# THE MODEL OF *PPARγ* DOWNREGULATED SIGNALING IN PSORIASIS

**DOI:** 10.1101/2020.09.01.274753

**Authors:** Vladimir Sobolev, Anastasia Nesterova, Anna Soboleva, Evgenia Dvoriankova, Anastas Piruzyan, Dzerassa Mildzikhova, Irina Korsunskaya, Oxana Svitich

**Affiliations:** I. Mechnikov Research Institute for Vaccines and Sera RAMS, Russian Federation, 105064, Moscow, Malyy Kazennyy per., 5; Centre of Theoretical Problems of Physico-Chemical Pharmacology, Russian Academy of Sciences, Russian Academy of Sciences, Russian Federation, 119334, Moscow, Kosygin str., 4; Life Science Research and Development Department, Elsevier Inc., Rockville, USA

## Abstract

Interactions of genes in intersecting signaling pathways, as well as environmental influences, are required for the development of psoriasis. Peroxisome proliferator-activated receptor gamma (*PPARγ*) is a nuclear receptor and transcription factor which inhibits the expression of many proinflammatory genes. We tested the hypothesis that low levels of *PPARγ* expression promote the development of psoriatic lesions. We combined experimental results and network functional analysis to reconstruct the model of *PPARγ* downregulated signaling in psoriasis. We hypothesize that the expression of *IL17, STAT3, FOXP3*, and *RORC* and *FOSL1* genes in psoriatic skin are correlated with the level of *PPARγ* expression and they belong to the same signaling pathway that regulates the development of psoriasis lesion.

## Supplementary material for "THE MODEL OF *PPARγ* DOWNREGULATED SIGNALING IN PSORIASIS": cells data.xlsx

### Sheet: PPARG expression in cells
Relationships between PPARG and cells in PS literature network (Resnet-2020).	Relation	Type	TextRef	# of References	Effect	PMID	Tissue	CellType	Organ
	adipose tissue ---- PPARG	CellExpression	info:pmid/27818196#body:13, info:pmid/28286232#body:140, info:pmid/27916647#body:52, info:pmid/27352979#body:42, info:pmid/29032144#body:26, info:pmid/29555209#body:141, info:pmid/28739257#body:5, info:pmid/29746920#body:130, info:pmid/29175209#body:126, info:pmid/29056472#body:212	10	unknown	27818196, 28286232, 27916647, 27352979, 29032144, 29555209, 28739257, 29746920, 29175209, 29056472	adipose tissue {Tissue urn:agi-ncimtissue:C0001527}	macrophage {CellType urn:agi-ncimcelltype:C1550652}	heart {Organ urn:agi-ncimorgan:C1281570}
	antigen-presenting cell ---- PPARG	CellExpression	info:pmid/19737866#body:81, info:pmid/27208887#body:13, info:pmid/26043674#body:108, info:pmid/20973164#body:65, info:pmid/19563816#body:65, info:doi/10.1016/j.actbio.2019.03.049#body:197	6	unknown	19737866, 27208887, 26043674, 20973164, 19563816		antigen-presenting cell {CellType urn:agi-ncimcelltype:C0003315}, macrophage {CellType urn:agi-ncimcelltype:C1550652}
	B-cell ---- PPARG	CellExpression	info:pmid/11987982#abs:1, info:pmid/21382489#body:327, info:pmid/20609378#body:111, info:pmid/24080087#body:144, info:pmid/15251113#body:8, info:pmid/14632193#body:311, info:pmid/23298399#cont:271, info:pmid/21646797#cont:134, info:pmid/30471095#title:1, info:pmid/19699780#body:67	10	unknown	11987982, 21382489, 20609378, 24080087, 15251113, 14632193, 23298399, 21646797, 30471095, 19699780		B-cell {CellType urn:agi-ncimcelltype:C0004561}, macrophage {CellType urn:agi-ncimcelltype:C1550652}
	conventional dendritic cell ---- PPARG	CellExpression	info:pmid/24569375#abs:4, info:doi/10.1172/JCI70587#cont:80	2	unknown	24569375		conventional dendritic cell {CellType urn:agi-celltype:myeloid%20dendritic%20cell}	lung {Organ urn:agi-ncimorgan:C1278908}
	cytotoxic T-cell ---- PPARG	CellExpression	info:pmid/28391584#cont:107	1		28391584		cytotoxic T-cell {CellType urn:agi-ncimcelltype:C0039195}
	dendritic cell ---- PPARG	CellExpression	info:pmid/21111596#body:90, info:pmid/18716631#body:103, info:pmid/23311665#cont:796, info:pmid/19846417#body:247, info:pmid/24957461#cont:1190, info:pmid/22954708#body:146, info:pmid/17981503#body:87, info:pmid/11119715#body:21, info:pmid/19699780#body:67, info:pmid/15684433#body:323	10	unknown	21111596, 18716631, 23311665, 19846417, 24957461, 22954708, 17981503, 11119715, 19699780, 15684433	blood {Tissue urn:agi-ncimtissue:C0851353}	CD1c dendritic cell {CellType urn:agi-celltype:CD1c%20dendritic%20cell}, adipocyte {CellType urn:agi-ncimcelltype:C0206131}, dendritic cell {CellType urn:agi-ncimcelltype:C0011306}, macrophage {CellType urn:agi-ncimcelltype:C1550652}	spleen {Organ urn:agi-ncimorgan:C1278932}
	dermis ---- PPARG	CellExpression	info:pmid/25547017#cont:135, info:pmid/21072170#cont:58, info:pmid/17239574#body:105	3	unknown	25547017, 21072170, 17239574	dermis {Tissue urn:agi-ncimtissue:C0011646}, epidermis {Tissue urn:agi-ncimtissue:C0014520}
	eosinophil ---- PPARG	CellExpression	info:pmid/16772725#abs:3, info:pmid/16569937#abs:4, info:pmid/19307774#abs:8, info:pmid/19494505#abs:7, info:pmid/21646797#abs:9, info:pmid/15818060#abs:3, info:pmid/18504400#abs:2, info:pmid/20304104#body:67, info:pmid/20859807#cont:927, info:pmid/18053220#body:284	10	unknown	16772725, 16569937, 19307774, 19494505, 21646797, 15818060, 18504400, 20304104, 20859807, 18053220	nose mucosa {Tissue urn:agi-ncimtissue:C1305746}, blood {Tissue urn:agi-ncimtissue:C0851353}	eosinophil {CellType urn:agi-ncimcelltype:C0014467}
	epidermis ---- PPARG	CellExpression	info:pmid/11595816#abs:5, info:pmid/29228682#abs:8, info:pmid/22467332#abs:7, info:pmid/15245430#abs:8, info:pmid/15516334#body:162, info:pmid/16530159#body:145, info:pmid/23395795#body:119, info:pmid/17239574#body:135, info:pmid/16778813#body:131, info:pmid/29384061#cont:333	10	unknown	11595816, 29228682, 22467332, 15245430, 15516334, 16530159, 23395795, 17239574, 16778813, 29384061	epidermis {Tissue urn:agi-ncimtissue:C0014520}	sebocyte {CellType urn:agi-ncimcelltype:C1710037}	skin {Organ urn:agi-ncimorgan:C0684084}
	epithelial cell ---- PPARG	CellExpression	info:pmid/28739257#body:57, info:pmid/15362056#body:34, info:pmid/22995385#body:104, info:pmid/17603938#body:154, info:pmid/17604003#body:166, info:pmid/24721324#body:36, info:pmid/27649624#body:23, info:pmid/22494945#body:49, info:pmid/17291555#body:190, info:pmid/22521469#body:10	10	unknown	28739257, 15362056, 22995385, 17603938, 17604003, 24721324, 27649624, 22494945, 17291555, 22521469	mucous membrane {Tissue urn:agi-ncimtissue:C0026724}	epithelial cell {CellType urn:agi-ncimcelltype:C0014597}	large intestine {Organ urn:agi-ncimorgan:C1268999}, stomach {Organ urn:agi-ncimorgan:C1278920}, colon {Organ urn:agi-ncimorgan:C1281569}, gastrointestinal tract {Organ urn:agi-ncimorgan:C0017189}
	epithelium ---- PPARG	CellExpression	info:pmid/17116814#abs:9, info:pmid/23934545#abs:5, info:pmid/16271155#abs:8, info:pmid/12012326#abs:5, info:pmid/26847797#abs:11, info:pmid/11704601#abs:4, info:pmid/24571865#cont:47, info:pmid/22761953#cont:27, info:pmid/20664693#cont:142, info:pmid/16325478#body:53	10	unknown	17116814, 23934545, 16271155, 12012326, 26847797, 11704601, 24571865, 22761953, 20664693, 16325478	epithelium {Tissue urn:agi-ncimtissue:C0014609}, stroma {Tissue urn:agi-ncimtissue:C0927195}	inflammatory cell {CellType urn:agi-ncimcelltype:C0440752}, transitional epithelial cell {CellType urn:agi-ncimcelltype:C0225340}	glands {Organ urn:agi-ncimorgan:C1285092}, mammary gland {Organ urn:agi-ncimorgan:C0929301}, blood vessel {Organ urn:agi-ncimorgan:C0005847}, urinary tract {Organ urn:agi-ncimorgan:C0042027}
	fibroblast ---- PPARG	CellExpression	info:pmid/11788681#body:223, info:pmid/22240386#body:68, info:pmid/11412892#body:118, info:pmid/19617014#body:96, info:pmid/18622018#body:27, info:pmid/23499423#body:108, info:pmid/16684901#body:341, info:pmid/23602934#body:79, info:pmid/17003477#body:190, info:pmid/12023027#body:11	10	unknown	11788681, 22240386, 11412892, 19617014, 18622018, 23499423, 16684901, 23602934, 17003477, 12023027		fibroblast {CellType urn:agi-ncimcelltype:C1550637}, heart fibroblast {CellType urn:agi-celltype:heart%20fibroblast}	skin {Organ urn:agi-ncimorgan:C0684084}
	hair follicle ---- PPARG	CellExpression	info:pmid/28964716#body:13, info:doi/10.3390/molecules24071272#cont:157	2	unknown	28964716			hair follicle {Organ urn:agi-ncimorgan:C0221971}
	immune system ---- PPARG	CellExpression	info:pmid/11298334#abs:3, info:pmid/18394717#abs:2, info:pmid/24143360#abs:1, info:pmid/26558146#abs:7, info:pmid/23069845#body:12, info:pmid/22851964#cont:37, info:pmid/21382489#body:203, info:pmid/11733562#body:71, info:pmid/19286402#body:92, info:pmid/16307889#body:20	10	unknown	11298334, 18394717, 24143360, 26558146, 23069845, 22851964, 21382489, 11733562, 19286402, 16307889		T-cell {CellType urn:agi-ncimcelltype:C0039194}, macrophage {CellType urn:agi-ncimcelltype:C1550652}	immune system {Organ urn:agi-ncimorgan:C0020962}, colon {Organ urn:agi-ncimorgan:C1281569}, neurosecretory system {Organ urn:agi-ncimorgan:C0229526}
	inflammatory cell ---- PPARG	CellExpression	info:pmid/27255640#abs:3, info:pmid/26773728#body:171, info:pmid/19524923#body:65, info:pmid/10449430#body:163, info:pmid/15364003#body:13, info:pmid/22279140#cont:140, info:pmid/18755353#body:7, info:pmid/20946932#body:102, info:pmid/14581151#body:5, info:pmid/26921464#body:13	10	unknown	27255640, 26773728, 19524923, 10449430, 15364003, 22279140, 18755353, 20946932, 14581151, 26921464	colonic epithelium {Tissue urn:agi-ncimtissue:C0227353}	inflammatory cell {CellType urn:agi-ncimcelltype:C0440752}	temporomandibular joint {Organ urn:agi-ncimorgan:C1269048}, blood vessel wall {Organ urn:agi-ncimorgan:C1180033}
	keratinocyte ---- PPARG	CellExpression	info:pmid/16530159#abs:5, info:pmid/27932380#abs:9, info:pmid/31148857#abs:2, info:pmid/10815854#abs:11, info:pmid/28538228#cont:124, info:pmid/18563176#body:180, info:pmid/18555720#body:80, info:pmid/27404587#cont:42, info:pmid/20719759#cont:300, info:pmid/18077140#body:62	10	unknown	16530159, 27932380, 31148857, 10815854, 28538228, 18563176, 18555720, 27404587, 20719759, 18077140		keratinocyte {CellType urn:agi-ncimcelltype:C0022567}, adipocyte {CellType urn:agi-ncimcelltype:C0206131}
	leukocyte ---- PPARG	CellExpression	info:pmid/26322090#abs:5, info:pmid/10512751#abs:2, info:pmid/21829447#abs:4, info:pmid/16547072#abs:2, info:pmid/25879043#abs:6, info:pmid/14681836#abs:11, info:pmid/23333095#abs:4, info:pmid/16489205#body:91, info:pmid/21763293#body:155, info:pmid/20809049#cont:256	10	unknown	26322090, 10512751, 21829447, 16547072, 25879043, 14681836, 23333095, 16489205, 21763293, 20809049	epithelium {Tissue urn:agi-ncimtissue:C0014609}, white adipose tissue {Tissue urn:agi-ncimtissue:C1704223}, colonic epithelium {Tissue urn:agi-ncimtissue:C0227353}	leukocyte {CellType urn:agi-ncimcelltype:C1550647}, macrophage {CellType urn:agi-ncimcelltype:C1550652}, immunocompetent cell {CellType urn:agi-ncimcelltype:C1515879}	triceps brachii muscles {Organ urn:agi-ncimorgan:C0559502}
	lymphatic system ---- PPARG	CellExpression	info:pmid/11311328#body:10, info:pmid/22402368#body:114, info:pmid/21868013#body:142, info:pmid/22966225#cont:214, info:doi/10.1016/j.autrev.2019.05.012#body:96	5	unknown	11311328, 22402368, 21868013, 22966225	bone marrow {Tissue urn:agi-ncimtissue:C0005953}	monocyte {CellType urn:agi-ncimcelltype:C0026473}, immunocompetent cell {CellType urn:agi-ncimcelltype:C1515879}, regulatory T-cell {CellType urn:agi-ncimcelltype:C0039198}	lymphatic system {Organ urn:agi-ncimorgan:C0024235}
	lymphocyte ---- PPARG	CellExpression	info:pmid/23174587#abs:5, info:pmid/29795111#cont:46, info:pmid/21415255#cont:157, info:pmid/16407166#body:239, info:pmid/12957325#body:97, info:pmid/28656266#cont:16, info:pmid/28875327#cont:181, info:pmid/12082115#body:240, info:pmid/11726654#body:160, info:pmid/16472958#body:136	10	unknown	23174587, 29795111, 21415255, 16407166, 12957325, 28656266, 28875327, 12082115, 11726654, 16472958		lymphocyte {CellType urn:agi-ncimcelltype:C1550651}, inflammatory cell {CellType urn:agi-ncimcelltype:C0440752}	brain {Organ urn:agi-ncimorgan:C1269537}
	macrophage ---- PPARG	CellExpression	info:pmid/11500181#body:75, info:pmid/21605560#body:89, info:pmid/15304360#body:65, info:pmid/28336257#body:104, info:pmid/29627321#body:119, info:pmid/21620840#body:49, info:pmid/28867121#body:175, info:pmid/12044893#body:7, info:pmid/16182300#body:94, info:pmid/29056472#body:219	10	unknown	11500181, 21605560, 15304360, 28336257, 29627321, 21620840, 28867121, 12044893, 16182300, 29056472		macrophage {CellType urn:agi-ncimcelltype:C1550652}
	mast cell ---- PPARG	CellExpression	info:pmid/24338223#abs:4, info:pmid/15725699#abs:3, info:pmid/14501168#abs:6, info:pmid/21646797#cont:133, info:pmid/10675550#body:65, info:pmid/20304104#body:67, info:pmid/28656266#cont:19, info:pmid/20224069#cont:295, info:pmid/26363927#body:137, info:doi/10.1016/j.bbalip.2007.02.005#body:194	10	unknown	24338223, 15725699, 14501168, 21646797, 10675550, 20304104, 28656266, 20224069, 26363927		mast cell {CellType urn:agi-ncimcelltype:C0024880}, eosinophil {CellType urn:agi-ncimcelltype:C0014467}, inflammatory cell {CellType urn:agi-ncimcelltype:C0440752}, immunocompetent cell {CellType urn:agi-ncimcelltype:C1515879}
	melanocyte ---- PPARG	CellExpression	info:pmid/15030328#abs:9, info:pmid/16474974#abs:2, info:pmid/19177142#body:161, info:pmid/23395795#body:245	4	unknown	15030328, 16474974, 19177142, 23395795		melanocyte {CellType urn:agi-ncimcelltype:C0025201}
	monocyte ---- PPARG	CellExpression	info:pmid/16458290#body:58, info:pmid/16168490#body:118, info:pmid/12175897#body:11, info:pmid/14500041#body:85, info:pmid/10428291#body:100, info:pmid/11282297#body:98, info:pmid/20670683#body:42, info:pmid/12359222#body:87, info:pmid/30439455#body:45, info:pmid/12957325#body:72	10	unknown	16458290, 16168490, 12175897, 14500041, 10428291, 11282297, 20670683, 12359222, 30439455, 12957325	blood {Tissue urn:agi-ncimtissue:C0851353}	monocyte {CellType urn:agi-ncimcelltype:C0026473}, macrophage {CellType urn:agi-ncimcelltype:C1550652}
	monocyte ---- PPARG	CellExpression	info:pmid/12401439#abs:3, info:pmid/11578780#abs:4, info:pmid/25395210#abs:4, info:pmid/30787149#abs:7, info:pmid/11304473#abs:8	5	unknown	12401439, 11578780, 25395210, 30787149, 11304473	blood {Tissue urn:agi-ncimtissue:C0851353}	monocyte {CellType urn:agi-ncimcelltype:C0026473}, macrophage {CellType urn:agi-ncimcelltype:C1550652}	coronary artery {Organ urn:agi-ncimorgan:C1269008}
	natural killer cell ---- PPARG	CellExpression	info:pmid/12349941#body:193, info:pmid/20224069#cont:295	2	unknown	12349941, 20224069		natural killer cell {CellType urn:agi-ncimcelltype:C0022688}, immunocompetent cell {CellType urn:agi-ncimcelltype:C1515879}
	neutrophil ---- PPARG	CellExpression	info:pmid/17413861#abs:8, info:pmid/16222042#abs:3, info:pmid/20712478#cont:214, info:pmid/22481914#cont:256, info:pmid/24194635#cont:87, info:pmid/16580256#body:68, info:pmid/15899263#body:153, info:pmid/28656266#cont:16, info:pmid/25590807#cont:312, info:pmid/19489131#body:9	10	unknown	17413861, 16222042, 20712478, 22481914, 24194635, 16580256, 15899263, 28656266, 25590807, 19489131		neutrophil {CellType urn:agi-ncimcelltype:C0027950}, macrophage {CellType urn:agi-ncimcelltype:C1550652}, inflammatory cell {CellType urn:agi-ncimcelltype:C0440752}	cornea {Organ urn:agi-ncimorgan:C1550625}
	PBMC ---- PPARG	CellExpression	info:pmid/27689030#abs:4, info:pmid/19760394#abs:4, info:pmid/19816416#abs:2, info:pmid/17217567#abs:6, info:pmid/20809049#abs:12, info:pmid/26912161#abs:7, info:pmid/26516376#abs:2, info:pmid/20149788#body:86, info:pmid/20551015#body:90, info:pmid/17553506#body:98	10	unknown	27689030, 19760394, 19816416, 17217567, 20809049, 26912161, 26516376, 20149788, 20551015, 17553506	plasma {Tissue urn:agi-ncimtissue:C1609077}	PBMC {CellType urn:agi-ncimcelltype:C1321301}, granulocyte {CellType urn:agi-ncimcelltype:C0018183}	lung {Organ urn:agi-ncimorgan:C1278908}
	PPARG ---- regulatory T-cell	CellExpression	info:pmid/26582486#abs:6, info:pmid/24484282#abs:6, info:pmid/22768833#abs:1, info:pmid/25550516#cont:472, info:pmid/25957567#body:105, info:pmid/26580014#cont:15, info:pmid/23333525#body:157, info:pmid/27548145#cont:16, info:pmid/27225042#cont:219, info:pmid/28696819#cont:51	10	unknown	26582486, 24484282, 22768833, 25550516, 25957567, 26580014, 23333525, 27548145, 27225042, 28696819	intraabdominal fat {Tissue urn:agi-ncimtissue:C1563739}, adipose tissue {Tissue urn:agi-ncimtissue:C0001527}	adipose macrophage {CellType urn:agi-celltype:adipose%20macrophage}, regulatory T-cell {CellType urn:agi-ncimcelltype:C0039198}, T-cell {CellType urn:agi-ncimcelltype:C0039194}	lymphatic system {Organ urn:agi-ncimorgan:C0024235}
	PPARG ---- sebaceous gland	CellExpression	info:pmid/23786579#abs:1, info:pmid/24129064#abs:7, info:pmid/21160494#cont:172, info:pmid/11442747#body:50, info:pmid/18182682#body:106, info:pmid/17018284#body:187, info:doi/10.1128/MCB.01723-13#cont:201, info:doi/10.1530/JOE-14-0323#cont:356, info:doi/10.1016/j.jaad.2012.12.276#body:18, info:doi/10.1016/S1097-2765(00)80211-7#body:109	10	unknown	23786579, 24129064, 21160494, 11442747, 18182682, 17018284		sebocyte {CellType urn:agi-ncimcelltype:C1710037}	sebaceous gland {Organ urn:agi-ncimorgan:C0036505}, skin {Organ urn:agi-ncimorgan:C0684084}
	PPARG ---- sebocyte	CellExpression	info:pmid/9557223#abs:7, info:pmid/24129064#abs:3, info:pmid/11442747#abs:12, info:pmid/27771230#abs:8, info:pmid/22960253#body:120, info:pmid/21914489#body:143, info:pmid/16901790#body:16, info:pmid/17018284#body:95, info:pmid/29103984#body:128, info:pmid/29333153#cont:233	10	unknown	9557223, 24129064, 11442747, 27771230, 22960253, 21914489, 16901790, 17018284, 29103984, 29333153	epidermis {Tissue urn:agi-ncimtissue:C0014520}	sebocyte {CellType urn:agi-ncimcelltype:C1710037}	prepuce {Organ urn:agi-ncimorgan:C0227952}, prostate {Organ urn:agi-ncimorgan:C1278980}, sebaceous gland {Organ urn:agi-ncimorgan:C0036505}, skin {Organ urn:agi-ncimorgan:C0684084}
	PPARG ---- skin	CellExpression	info:pmid/17620071#abs:6, info:pmid/20007285#abs:2, info:pmid/29614021#cont:195, info:pmid/12069687#body:197, info:pmid/24675459#cont:321, info:pmid/21072170#body:315, info:pmid/24129064#cont:30, info:pmid/22155111#body:144, info:pmid/26049169#body:65, info:pmid/17975220#body:341	10	unknown	17620071, 20007285, 29614021, 12069687, 24675459, 21072170, 24129064, 22155111, 26049169, 17975220		fibroblast {CellType urn:agi-ncimcelltype:C1550637}	skin {Organ urn:agi-ncimorgan:C0684084}
	PPARG ---- stem cell	CellExpression	info:pmid/16524877#body:302, info:pmid/19041761#body:43, info:pmid/10799521#body:171, info:pmid/17609412#body:237, info:pmid/19772889#body:107, info:pmid/27375285#body:140, info:pmid/17332064#body:325, info:pmid/20393475#body:89, info:pmid/29051053#body:90, info:pmid/25534870#body:66	10	unknown	16524877, 19041761, 10799521, 17609412, 19772889, 27375285, 17332064, 20393475, 29051053, 25534870		neural stem cell {CellType urn:agi-ncimcelltype:CL016117}, stem cell {CellType urn:agi-ncimcelltype:C0038250}, haematopoietic stem cell {CellType urn:agi-ncimcelltype:C0018956}, adipocyte {CellType urn:agi-ncimcelltype:C0206131}, mesenchymal stem cell {CellType urn:agi-ncimcelltype:C1257975}	hair follicle {Organ urn:agi-ncimorgan:C0221971}
	PPARG ---- subcutaneous fat	CellExpression	info:pmid/11001753#body:132, info:pmid/9931452#body:107, info:pmid/20227202#body:82, info:pmid/26071185#body:12, info:pmid/19966034#body:149, info:pmid/15522994#body:165, info:pmid/27209137#body:161, info:pmid/17950103#body:96, info:pmid/25241385#body:199, info:pmid/18765842#body:215	10	unknown	11001753, 9931452, 20227202, 26071185, 19966034, 15522994, 27209137, 17950103, 25241385, 18765842	subcutaneous fat {Tissue urn:agi-ncimtissue:C0222331}
	PPARG ---- T-cell	CellExpression	info:pmid/12714582#body:210, info:pmid/19737866#body:118, info:pmid/16380602#body:19, info:pmid/15328042#body:31, info:pmid/14573767#body:315, info:pmid/17981503#body:97, info:pmid/21109419#body:68, info:pmid/15284281#body:270, info:pmid/17003477#body:218, info:pmid/11357893#body:55	10	unknown	12714582, 19737866, 16380602, 15328042, 14573767, 17981503, 21109419, 15284281, 17003477, 11357893		T-cell {CellType urn:agi-ncimcelltype:C0039194}
	PPARG ---- Th1 cell	CellExpression	info:pmid/24359430#cont:628, info:pmid/28875487#cont:648, info:pmid/20537761#body:66, info:pmid/29799467#cont:125	4	unknown	24359430, 28875487, 20537761, 29799467		Th17 cell {CellType urn:agi-ncimcelltype:C2936411}, Th1 cell {CellType urn:agi-ncimcelltype:C0242632}, CD4+ T-cell {CellType urn:agi-ncimcelltype:C0039215}
	PPARG ---- Th17 cell	CellExpression	info:pmid/24359430#abs:12, info:doi/10.1038/cmi.2015.21#cont:355, info:doi/10.1074/jbc.M116.741694#cont:186	3	unknown	24359430		Th17 cell {CellType urn:agi-ncimcelltype:C2936411}, regulatory T-cell {CellType urn:agi-ncimcelltype:C0039198}	islets of Langerhans {Organ urn:agi-ncimorgan:C0022131}
	PPARG ---- Th2 cell	CellExpression	info:pmid/28783701#abs:4, info:pmid/27420972#abs:5, info:pmid/28798029#cont:456, info:pmid/29674655#cont:1482, info:pmid/25557389#body:174, info:pmid/21867929#body:106, info:doi/10.1016/j.immuni.2019.05.014#body:83, info:doi/10.1038/s41591-019-0468-5#cont:800, info:doi/10.1038/cmi.2015.21#cont:355, info:doi/10.1016/j.imbio.2016.10.012#body:87	10	unknown	28783701, 27420972, 28798029, 29674655, 25557389, 21867929, 432	adipose tissue {Tissue urn:agi-ncimtissue:C0001527}	Th2 cell {CellType urn:agi-ncimcelltype:C0242633}, adipocyte {CellType urn:agi-ncimcelltype:C0206131}, macrophage {CellType urn:agi-ncimcelltype:C1550652}, regulatory T-cell {CellType urn:agi-ncimcelltype:C0039198}, Th1 cell {CellType urn:agi-ncimcelltype:C0242632}	airway {Organ urn:agi-ncimorgan:C0458827}
	PPARG ---- vascular endothelium	CellExpression	info:pmid/23447133#abs:7, info:pmid/18676352#abs:1, info:pmid/20689342#abs:6, info:pmid/28822761#body:101, info:pmid/12524224#body:153, info:pmid/18648539#body:123, info:pmid/30354810#cont:246, info:pmid/19666848#body:243, info:pmid/19797172#body:213, info:doi/10.1161/ATVBAHA.115.305378#cont:281	10	unknown	23447133, 18676352, 20689342, 28822761, 12524224, 18648539, 30354810, 19666848, 19797172	vascular endothelium {Tissue urn:agi-ncimtissue:C0014261}, endothelium {Tissue urn:agi-ncimtissue:C0014257}	cardiac myocyte {CellType urn:agi-ncimcelltype:C0225828}, adipocyte {CellType urn:agi-ncimcelltype:C0206131}	aorta {Organ urn:agi-ncimorgan:C1278934}, cardiovascular system {Organ urn:agi-ncimorgan:C1269562}, brain {Organ urn:agi-ncimorgan:C1269537}, resistance blood vessel {Organ urn:agi-organ:resistance%20blood%20vessel}

### Sheet: SNEA with cells
SNEA results with PPARG regulators and targets (list 3). 2 or more entities are present in sub-network, p-value 0.05 cut-off, generate 100 sub-networks. Gene Set Seed: downstream "cell types". All types of relations. Sorted by rank.	#	Gene Set Seed	Percent Overlap	p-value	Type	Name	Total # of Neighbors	Overlap	Overlapping Entities
	1	epithelial cell	5	2.49638e-62	Pathway	Neighbors of epithelial cell	2250	116	ADORA2A,AGTR1,AHSG,ALOX5,BIRC5,APP,BSG,CALCA,CASP1,CASP3,CAT,CD14,CD80,CDH1,CDKN1A,CHUK,CX3CR1,CRH,CRP,CSF2,CSF3,CTNNB1,CTSD,CTSS,ACE,HBEGF,EDN1,EGF,EGFR,EGR1,FGF1,FLT1,FN1,CXCL1,CXCL3,HP,ICAM1,IFNB1,IFNG,IGF1,IL1A,IL1B,IL2,IL6,IL6ST,CXCL8,IL10,IL11,IL12B,IL15,IL17A,IL18,CXCL10,KDR,KIT,KRT14,LEP,LGALS9,LIF,CXCL9,MMP1,MMP2,MMP3,MMP9,MMP12,NFKBIA,NOS2,TNFRSF11B,SERPINE1,PAPPA,PGF,PLAT,PRNP,PTH,PTGS2,RARRES2,RELA,S100A12,SAA1,CCL2,CCL3,CCL5,CCL20,CXCL11,CXCL5,CX3CL1,SPP1,STAT3,TGFA,TGFB1,TIMP1,TLR2,TLR4,TNF,VEGFA,VEGFC,WNT5A,WNT10B,TNFSF10,CFLAR,PGLYRP1,ADIPOQ,FGF19,NAMPT,TNFSF13B,IL36A,TBX21,IL22,TLR9,RETN,CXCL16,IL21,IL17F,MIR143,MIR21,MIR210
	2	keratinocyte	8	1.9054e-58	Pathway	Neighbors of keratinocyte	1054	86	ADRB2,APP,BSG,CALCA,CASP1,CASP3,CAT,CDH1,CDKN1A,CRH,CSF2,CSF3,CTNNB1,CTSD,CTSS,HBEGF,EDN1,EGF,EGFR,FGF1,FN1,CXCL1,CXCL3,HP,ICAM1,IFNB1,IFNG,IGF1,IL1A,IL1B,IL2,IL6,CXCL8,IL10,IL11,IL12B,IL15,IL17A,IL18,CXCL10,KIT,KRT14,LEP,LIF,CXCL9,MMP1,MMP2,MMP3,MMP9,MYC,NOS2,OSM,SERPINE1,PGF,PLAT,PRNP,PTGS2,RARRES2,S100A12,SAA1,CCL2,CCL3,CCL5,CCL20,CXCL11,CXCL5,CX3CL1,SPP1,STAT3,TGFA,TGFB1,TIMP1,TLR2,TLR4,TNF,VDR,VEGFA,VEGFC,WNT5A,TNFSF10,TNFSF13B,IL36A,IL22,TLR9,CXCL16,IL21
	3	vascular smooth muscle cell	10	5.07832e-57	Pathway	Neighbors of vascular smooth muscle cell	735	75	AGER,AGTR1,AHSG,ALOX12,APP,CCND1,CALCA,CASP1,CAT,CD14,CDKN1A,CRP,CSF2,CSF3,CTSS,ACE,HBEGF,EDN1,EGF,FLT1,FN1,CXCL1,ICAM1,IFNB1,IFNG,IGF1,IL1A,IL1B,IL2,IL6,CXCL8,IL10,IL11,IL15,IL18,CXCL10,LEP,CXCL9,MMP1,MMP2,MMP3,MMP9,MMP12,NOS2,TNFRSF11B,SERPINE1,PAPPA,PGF,PLAT,PTH,PTGS2,RARRES2,S100A12,SAA1,CCL2,CCL3,CCL5,CCL20,CXCL11,CX3CL1,SPP1,TGFB1,TIMP1,TLR4,TNF,VEGFA,VEGFC,TNFSF10,ADIPOQ,NAMPT,SIRT1,RETN,CXCL16,MIR143,MIR21
	4	umbilical vein endothelial cell	12	1.39214e-56	Pathway	Neighbors of umbilical vein endothelial cell	554	68	AGER,AGTR1,ALOX12,APP,CALCA,CASP3,CD14,CD40,CRH,CRP,CSF2,CSF3,CTSS,ACE,EDN1,EGF,FABP4,FLT1,FN1,CXCL1,ICAM1,IFNB1,IFNG,IGF1,IL1A,IL1B,IL2,IL6,CXCL8,IL10,IL11,IL15,IL18,CXCL10,KDR,LEP,CXCL9,MMP1,MMP2,MMP3,MMP9,NOS2,TNFRSF11B,SERPINE1,PGF,PLAT,PTGS2,CCL2,CCL3,CCL5,CCL20,CXCL5,CX3CL1,SELP,TGFB1,TIMP1,TNF,TNFRSF1B,VEGFA,VEGFC,WNT5A,TNFSF10,SOCS3,ADIPOQ,NAMPT,IL22,CXCL16,MIR143
	5	monocyte	5	2.55116e-51	Pathway	Neighbors of monocyte	1974	101	AGER,ALOX5,APP,CALCA,CASP1,CASP3,CD4,CD14,CD80,CD36,CX3CR1,CRH,CRP,CSF2,CSF3,CTSD,CTSS,CYBB,ACE,HBEGF,EDN1,EGF,EGFR,FGF1,FOXO1,FLT1,FN1,CXCL1,CXCL3,ICAM1,IFNB1,IFNG,IGF1,IL1A,IL1B,IL2,IL6,IL6ST,CXCL8,IL10,IL11,IL12B,IL15,IL17A,IL18,CXCL10,LEP,LGALS9,LIF,CXCL9,MMP1,MMP2,MMP3,MMP9,MMP12,NFKB1,NOS2,TNFRSF11B,OSM,P2RX7,SERPINE1,PGF,PLAT,MAPK3,PRNP,PTGS2,RELA,S100A12,SAA1,CCL2,CCL3,CCL5,CCL20,CXCL11,CXCL5,CX3CL1,SELP,SPP1,STAT3,TGFA,TGFB1,TIMP1,TLR2,TLR4,TNF,TNFRSF1B,VEGFA,VEGFC,WNT5A,TNFSF14,TNFSF10,ADIPOQ,NAMPT,TNFSF13B,IL22,TLR7,TLR9,RETN,CXCL16,IL21,IL17F
	6	endometrial stromal cell	24	1.58214e-50	Pathway	Neighbors of endometrial stromal cell	185	45	BSG,CRH,CSF2,CSF3,HBEGF,EDN1,EGF,FLT1,FN1,CXCL1,ICAM1,IFNG,IGF1,IL1B,IL6,CXCL8,IL10,IL11,IL15,IL17A,CXCL10,LEP,LIF,MMP1,MMP2,MMP3,MMP9,SERPINE1,PAPPA,PGF,PLAT,RBP4,CCL2,CCL3,CCL5,CCL20,CXCL5,CX3CL1,TGFA,TGFB1,TIMP1,TNF,VEGFA,IL22,CXCL16
	7	alveolar macrophage	10	6.12633e-50	Pathway	Neighbors of alveolar macrophage	608	65	ALOX5,CASP3,CAT,CRP,CSF2,CSF3,CTSD,CTSS,ACE,EDN1,EGF,FLT1,FN1,CXCL1,CXCL3,ICAM1,IFNB1,IFNG,IGF1,IL1A,IL1B,IL2,IL6,IL6ST,CXCL8,IL10,IL11,IL12B,IL15,IL17A,IL18,CXCL10,CXCL9,MMP1,MMP2,MMP3,MMP9,MMP12,NOS2,SERPINE1,PGF,PTGS2,SAA1,CCL2,CCL3,CCL5,CCL20,CXCL11,CXCL5,CX3CL1,SPP1,TGFA,TGFB1,TIMP1,TNF,TNFRSF1B,VEGFA,VEGFC,TNFSF14,TNFSF10,SOCS3,TNFSF13B,IL22,RETN,CXCL16
	8	synoviocyte	21	2.1744e-49	Pathway	Neighbors of synoviocyte	210	46	AGER,CSF2,CSF3,EDN1,FGF1,FN1,CXCL1,ICAM1,IFNB1,IFNG,IGF1,IL1A,IL1B,IL6,CXCL8,IL10,IL11,IL15,IL17A,IL18,CXCL10,LEP,LIF,CXCL9,MMP1,MMP2,MMP3,MMP9,NOS2,TNFRSF11B,SERPINE1,PGF,PTGS2,SAA1,CCL2,CCL3,CCL5,CCL20,CXCL5,CX3CL1,TGFB1,TIMP1,TNF,VEGFA,WNT5A,TNFSF13B
	9	macrophage	3	3.44141e-49	Pathway	Neighbors of macrophage	3451	123	AGER,AGTR1,AHSG,ALOX5,APP,BAX,BSG,CALCA,CASP1,CAT,CD4,CD14,CD80,CD36,CD40,CDKN1A,CCR6,CX3CR1,CRH,CRP,CSF2,CSF3,CTNNB1,CTSD,CTSS,CYBB,ACE,HBEGF,EDN1,EGF,EGFR,EGR1,FABP4,FGF1,FOXO1,FLT1,FN1,CXCL1,CXCL3,NR4A1,HP,ICAM1,IFNB1,IFNG,IGF1,IGF1R,IL1A,IL1B,IL2,IL6,IL6ST,CXCL8,IL10,IL11,IL12B,IL15,IL17A,IL18,CXCL10,KDR,LEP,LGALS9,LIF,CXCL9,MMP1,MMP2,MMP3,MMP9,MMP12,NFKBIA,NOS2,TNFRSF11B,OSM,P2RX7,SERPINE1,PAPPA,PGF,PLAT,MAPK3,PRNP,PTGS2,RARRES2,RBP4,RELA,RORC,S100A12,SAA1,CCL2,CCL3,CCL5,CCL20,CXCL11,CXCL5,CX3CL1,SPP1,STAT1,STAT3,TGFA,TGFB1,TIMP1,TLR2,TLR4,TNF,TNFRSF1B,VDR,VEGFA,VEGFC,WNT5A,NRIP1,TNFSF10,SOCS3,ADIPOQ,NAMPT,TNFSF13B,IL36A,IL22,TLR9,RETN,CXCL16,IL21,IL17F,MIR21,NCF1
	10	adipocyte	7	2.61437e-48	Pathway	Neighbors of adipocyte	1075	78	AGER,AHSG,APP,CALCA,CASP1,CASP3,CAT,CD14,CRH,CRP,CSF2,CSF3,CTSD,CTSS,ACE,HBEGF,EGF,FABP4,FLT1,CXCL1,CXCL3,HP,IFNG,IGF1,IGF1R,IL1A,IL1B,IL2,IL6,CXCL8,IL10,IL12B,IL15,IL17A,IL18,CXCL10,LEP,LIF,MMP1,MMP2,MMP3,MMP9,NOS2,TNFRSF11B,OSM,SERPINE1,PLAT,PTH,PTGS2,RARRES2,RBP4,SAA1,CCL2,CCL3,CCL5,CCL20,CXCL11,CX3CL1,SPP1,TGFB1,TIMP1,TLR2,TLR4,TNF,VDR,VEGFA,WNT5A,WNT10B,FOSL1,NRP1,SOCS3,ADIPOQ,NAMPT,TNFSF13B,SIRT1,RETN,IL21,MIR21
	11	activated monocyte	18	8.78393e-48	Pathway	Neighbors of activated monocyte	260	48	ALOX5,CASP1,CD14,CRP,CSF2,CSF3,HBEGF,EDN1,FGF1,FN1,CXCL1,ICAM1,IFNG,IGF1,IL1A,IL1B,IL2,IL6,CXCL8,IL10,IL12B,IL15,IL18,CXCL10,LIF,CXCL9,MMP1,MMP9,MMP12,NOS2,OSM,PAPPA,PLAT,S100A12,SAA1,CCL2,CCL3,CCL5,CCL20,CXCL11,CXCL5,SPP1,TGFB1,TNF,VEGFA,NAMPT,TNFSF13B,RETN
	12	fibroblast	4	8.17896e-47	Pathway	Neighbors of fibroblast	2260	102	ADORA2A,AGER,ALOX12,BIRC5,APP,CCND1,BSG,CASP1,CASP3,CAT,CD4,CDH1,CDKN1A,CRH,CSF2,CSF3,CTNNB1,CTSD,CTSS,ACE,HBEGF,EDN1,EGF,EGFR,EGR1,FABP4,FGF1,FLT1,FN1,CXCL1,CXCL3,HES1,ICAM1,IFNB1,IFNG,IGF1,IL1A,IL1B,IL2,IL6,IL6ST,CXCL8,IL10,IL11,IL12B,IL15,IL17A,IL18,CXCL10,KDR,KIT,LEP,LGALS9,LIF,CXCL9,MMP1,MMP2,MMP3,MMP9,MMP12,MYC,NOS2,TNFRSF11B,OSM,SERPINE1,PAPPA,PGF,PLAT,PRNP,PTH,PTGS2,PTPRC,RARRES2,RELA,S100A12,SAA1,CCL2,CCL3,CCL5,CCL20,CXCL11,CXCL5,CX3CL1,SPP1,STAT1,TGFA,TGFB1,TIMP1,TLR4,TNF,VEGFA,VEGFC,WNT5A,TNFSF10,NRP1,ADIPOQ,NAMPT,TNFSF13B,IL22,CXCL16,IL21,MIR21
	13	airway epithelial cell	12	2.54635e-46	Pathway	Neighbors of airway epithelial cell	448	56	CALCA,CD14,CD80,CSF2,CSF3,CTSS,HBEGF,EDN1,EGF,EGFR,FN1,CXCL1,CXCL3,ICAM1,IFNB1,IFNG,IGF1,IL1A,IL1B,IL2,IL6,CXCL8,IL10,IL12B,IL15,IL17A,IL18,CXCL10,LGALS9,CXCL9,MMP1,MMP2,MMP3,MMP9,MMP12,NOS2,SERPINE1,PGF,PTGS2,SAA1,CCL2,CCL3,CCL5,CCL20,CXCL11,CXCL5,TGFA,TGFB1,TIMP1,TLR4,TNF,VEGFA,WNT5A,TNFSF10,TNFSF13B,IL36A
	14	PBMC	6	1.66467e-45	Pathway	Neighbors of PBMC	1133	77	APP,CALCA,CASP1,CASP3,CD4,CD14,CRP,CSF2,CSF3,CTSD,EGF,FGF1,FLT1,CXCL1,ICAM1,IFNB1,IFNG,IGF1,IL1A,IL1B,IL2,IL6,IL6ST,CXCL8,IL10,IL11,IL12B,IL15,IL17A,IL18,CXCL10,KDR,LEP,LGALS9,LIF,CXCL9,MMP1,MMP2,MMP3,MMP9,NOS2,TNFRSF11B,OSM,SERPINE1,PRNP,PTGS2,PTPRC,RORC,SAA1,CCL2,CCL3,CCL5,CCL20,CXCL11,CXCL5,CX3CL1,SPP1,TGFA,TGFB1,TIMP1,TLR2,TLR4,TNF,TNFRSF1B,VEGFA,TNFSF14,TNFSF10,ADIPOQ,NAMPT,TNFSF13B,TBX21,IL22,TLR7,TLR9,RETN,IL21,IL17F
	15	stromal cell	7	5.12437e-45	Pathway	Neighbors of stromal cell	1035	74	BIRC5,APP,BSG,CRH,CSF2,CSF3,CTSD,CTSS,HBEGF,EDN1,EGF,EGFR,FGF1,FLT1,FN1,CXCL1,HP,ICAM1,IFNB1,IFNG,IGF1,IGF1R,IL1A,IL1B,IL2,IL6,CXCL8,IL10,IL11,IL15,IL17A,IL18,CXCL10,KDR,KIT,LEP,LIF,CXCL9,MMP1,MMP2,MMP3,MMP9,MMP12,NOS2,TNFRSF11B,OSM,SERPINE1,PAPPA,PGF,PLAT,PTH,PTGS2,RARRES2,RBP4,CCL2,CCL3,CCL5,CCL20,CXCL11,CXCL5,CX3CL1,SPP1,TGFA,TGFB1,TIMP1,TNF,VEGFA,VEGFC,WNT5A,TNFSF13B,RETN,CXCL16,IL21,MIR21
	16	airway smooth muscle cell	23	6.1821e-44	Pathway	Neighbors of airway smooth muscle cell	172	40	ADRB2,CX3CR1,CSF2,CSF3,EDN1,EGF,FN1,CXCL1,CXCL3,ICAM1,IFNB1,IFNG,IGF1,IL1B,IL2,IL6,IL6ST,CXCL8,IL10,IL11,IL17A,CXCL10,LIF,MMP1,MMP2,MMP3,MMP9,MMP12,PGF,CCL2,CCL5,CCL20,CXCL11,CX3CL1,TGFB1,TIMP1,TNF,VEGFA,WNT5A,TNFSF10
	17	osteoblast	7	7.0047e-44	Pathway	Neighbors of osteoblast	856	68	ADORA2A,AGER,AHSG,APP,BAX,CALCA,CASP3,CX3CR1,CSF2,CSF3,CTSD,CTSS,EDN1,EGF,EGFR,FN1,CXCL1,ICAM1,IFNB1,IFNG,IGF1,IGF1R,IL1A,IL1B,IL6,CXCL8,IL10,IL11,IL17A,IL18,CXCL10,LEP,LIF,CXCL9,MMP1,MMP2,MMP3,MMP9,MYC,NOS2,TNFRSF11B,OSM,P2RX7,SERPINE1,PAPPA,PGF,PLAT,PTH,PTGS2,PTPRC,CCL2,CCL3,CCL5,CCL20,CXCL5,CX3CL1,SPP1,TGFA,TGFB1,TIMP1,TNF,VDR,VEGFA,WNT5A,WNT10B,TNFSF10,ADIPOQ,MIR21
	18	pneumocyte	10	7.139e-44	Pathway	Neighbors of pneumocyte	576	59	AGER,BSG,CALCA,CASP3,CAT,CRP,CSF2,CSF3,EDN1,EGF,EGFR,FN1,CXCL1,HP,ICAM1,IFNB1,IFNG,IL1A,IL1B,IL2,IL6,CXCL8,IL10,IL11,IL15,IL17A,IL18,CXCL10,LEP,LIF,CXCL9,MMP1,MMP2,MMP3,MMP9,NOS2,SERPINE1,PGF,PLAT,MAPK3,CCL2,CCL3,CCL5,CCL20,CXCL11,CXCL5,SPP1,TGFA,TGFB1,TIMP1,TLR2,TNF,VEGFA,VEGFC,SOCS3,TNFSF13B,IL36A,IL22,IL17F
	19	endometrium cell	23	3.1097e-43	Pathway	Neighbors of endometrium cell	164	39	BSG,CRH,CSF2,CSF3,EDN1,EGF,ICAM1,IFNG,IGF1,IL1A,IL1B,IL6,CXCL8,IL10,IL11,IL17A,IL18,CXCL10,LEP,LIF,CXCL9,MMP1,MMP2,MMP3,MMP9,SERPINE1,PAPPA,PGF,PLAT,PTGS2,S100A12,CCL2,CCL5,CXCL11,TGFB1,TIMP1,TNF,VEGFA,ADIPOQ
	20	microglia	6	1.15351e-42	Pathway	Neighbors of microglia	1118	74	AGER,APP,BSG,CALCA,CASP1,CASP3,CAT,CD4,CD14,CD40,CX3CR1,CSF2,CSF3,CTSD,CTSS,CYBB,EDN1,EGF,FN1,CXCL1,CXCL3,ICAM1,IFNB1,IFNG,IGF1,IL1A,IL1B,IL2,IL6,IL6ST,CXCL8,IL10,IL12B,IL15,IL17A,IL18,CXCL10,LEP,LIF,CXCL9,MMP1,MMP2,MMP3,MMP9,MMP12,NOS2,OSM,SERPINE1,PLAT,PRNP,PTGS2,RELA,CCL2,CCL3,CCL5,CCL20,CXCL11,CXCL5,CX3CL1,SPP1,TGFA,TGFB1,TIMP1,TLR4,TNF,TNFRSF1B,VEGFA,WNT5A,TNFSF10,SOCS3,NAMPT,TNFSF13B,TLR9,IL21
	21	trophoblast	9	1.36309e-42	Pathway	Neighbors of trophoblast	606	59	CALCA,CRH,CSF2,CSF3,CTSD,CTSS,HBEGF,EDN1,EGF,FABP4,FLT1,FN1,CXCL1,IFI16,IFNB1,IFNG,IGF1,IL1B,IL2,IL6,IL6ST,CXCL8,IL10,IL11,IL15,IL17A,IL18,CXCL10,LEP,LGALS9,LIF,MMP1,MMP2,MMP3,MMP9,MMP12,NOS2,OSM,SERPINE1,PAPPA,PGF,PLAT,PTGS2,RARRES2,CCL2,CCL3,CCL5,CX3CL1,SPP1,TGFB1,TIMP1,TNF,VEGFA,VEGFC,WNT5A,TNFSF10,RETN,CXCL16,MIR210
	22	intestine epithelium cell	11	1.7523e-42	Pathway	Neighbors of intestine epithelium cell	472	54	CD14,CDH1,CSF2,CSF3,HBEGF,EGFR,FN1,CXCL1,HP,IFNB1,IFNG,IGF1,IL1A,IL1B,IL2,IL6,CXCL8,IL10,IL11,IL15,IL17A,IL18,CXCL10,LGALS9,LIF,CXCL9,MMP2,MMP9,NFKBIA,NOS2,TNFRSF11B,PTH,PTGS2,RARRES2,SAA1,CCL2,CCL3,CCL5,CCL20,CXCL11,CXCL5,CX3CL1,SPP1,STAT3,TGFA,TGFB1,TNF,VEGFA,WNT5A,ADIPOQ,FGF19,TNFSF13B,IL36A,IL22
	23	mononuclear cell	8	7.97105e-42	Pathway	Neighbors of mononuclear cell	717	62	ALOX5,CASP1,CD40,CRH,CRP,CSF2,CSF3,ACE,EDN1,EGF,EGFR,FLT1,ICAM1,IFNB1,IFNG,IGF1,IL1A,IL1B,IL2,IL6,CXCL8,IL10,IL11,IL12B,IL15,IL17A,IL18,CXCL10,LEP,LIF,CXCL9,MMP1,MMP2,MMP3,MMP9,MMP12,NOS2,TNFRSF11B,OSM,PTGS2,S100A12,CCL2,CCL3,CCL5,CCL20,CXCL5,CX3CL1,SPP1,TGFA,TGFB1,TIMP1,TNF,TNFRSF1B,VEGFA,VEGFC,WNT5A,TNFSF13B,IL22,RETN,CXCL16,IL21,IL17F
	24	hepatic stellate cell	11	1.31603e-41	Pathway	Neighbors of hepatic stellate cell	439	52	ALOX5,BSG,CAT,CRP,CSF2,HBEGF,EDN1,EGF,FN1,CXCL1,ICAM1,IFNB1,IFNG,IGF1,IL1A,IL1B,IL6,CXCL8,IL10,IL15,IL17A,CXCL10,LEP,LGALS9,LIF,SMAD3,CXCL9,MMP1,MMP2,MMP3,MMP9,NOS2,OSM,SERPINE1,PAPPA,PRNP,PTGS2,RARRES2,CCL2,CCL3,CCL5,CCL20,CX3CL1,SPP1,TGFB1,TIMP1,TNF,VEGFA,WNT5A,TNFSF10,ADIPOQ,RETN
	25	hepatocyte	5	1.36169e-41	Pathway	Neighbors of hepatocyte	1646	85	ADORA2A,AHR,AHSG,APP,BAX,CALCA,CASP3,CAT,CD14,CDKN1A,CREB1,CRP,CSF2,CSF3,CTNNB1,CTSD,CYP1A1,ACE,HBEGF,EDN1,EGF,EGFR,EGR1,FOXO1,FN1,CXCL1,HP,ICAM1,IFNB1,IFNG,IGF1,IL1A,IL1B,IL2,IL6,IL6ST,CXCL8,IL10,IL11,IL15,IL17A,IL18,CXCL10,LEP,LIF,CXCL9,MMP1,MMP2,MMP9,NOS2,P2RX7,SERPINE1,PLAT,RARA,RARRES2,RBP4,SAA1,CCL2,CCL3,CCL5,CCL20,CXCL11,CX3CL1,SPP1,STAT1,STAT3,TGFA,TGFB1,TIMP1,TLR4,TNF,TNFRSF1B,VDR,VEGFA,WNT5A,TNFSF10,SOCS3,ADIPOQ,FGF19,NAMPT,IL22,TLR9,RETN,CXCL16,MIR210
	26	decidual cell	27	2.21343e-41	Pathway	Neighbors of decidual cell	126	35	CALCA,CRH,CSF2,CSF3,EDN1,EGF,IFNG,IL1B,IL6,CXCL8,IL10,IL11,IL15,CXCL10,LEP,LIF,CXCL9,MMP1,MMP2,MMP3,MMP9,OSM,SERPINE1,PAPPA,CCL2,CCL3,CCL5,CXCL11,CX3CL1,TGFB1,TIMP1,TNF,VEGFA,ADIPOQ,IL22
	27	kidney mesangial cell	13	2.40221e-41	Pathway	Neighbors of kidney mesangial cell	350	48	AGER,CD4,CD40,CRP,ACE,HBEGF,EDN1,EGF,FN1,CXCL1,ICAM1,IFNB1,IFNG,IGF1,IL1A,IL1B,IL6,CXCL8,IL10,IL18,CXCL10,JUN,CXCL9,MMP1,MMP2,MMP3,MMP9,NOS2,P2RX7,SERPINE1,PLAT,PTGS2,CCL2,CCL3,CCL5,CCL20,CX3CL1,SPP1,TGFB1,TIMP1,TLR2,TLR4,TNF,VEGFA,ADIPOQ,NAMPT,CXCL16,MIR21
	28	endothelial cell	3	9.69899e-41	Pathway	Neighbors of endothelial cell	2505	100	AGER,AGTR1,ALOX12,APP,CCND1,CALCA,CASP3,CD14,CD40,CX3CR1,CRH,CRP,CSF2,CSF3,CTSD,CTSS,CYBB,ACE,HBEGF,EDN1,EGF,EGR1,FABP4,FGF1,FOXO1,FLT1,FN1,CXCL1,CXCL3,ICAM1,IFNB1,IFNG,IGF1,IL1A,IL1B,IL2,IL6,IL6ST,CXCL8,IL10,IL11,IL12B,IL15,IL17A,IL18,CXCL10,KDR,LEP,LGALS9,LIF,CXCL9,MMP1,MMP2,MMP3,MMP9,NOS2,TNFRSF11B,OSM,SERPINE1,PAPPA,PGF,PLAT,MAPK3,PRNP,PTH,PTGS2,PTPRC,RARRES2,RBP4,SAA1,CCL2,CCL3,CCL5,CCL20,CXCL11,CXCL5,CX3CL1,SELP,SPP1,STAT1,STAT3,TGFA,TGFB1,TIMP1,TLR4,TNF,TNFRSF1B,VEGFA,VEGFC,WNT5A,TNFSF10,NRP1,ADIPOQ,NAMPT,SIRT1,IL22,CXCL16,MIR143,MIR21,MIR210
	29	dendritic cell	4	4.81237e-40	Pathway	Neighbors of dendritic cell	1773	86	ALOX5,CALCA,CASP1,CASP3,CD1A,CD4,CD14,CD80,CD40,CDH1,CCR6,CX3CR1,CRH,CRP,CSF2,CSF3,CTNNB1,CTSD,CTSS,HBEGF,EDN1,FLT1,FN1,CXCL1,CXCL3,ICAM1,IFNB1,IFNG,IGF1,IL1A,IL1B,IL2,IL6,IL6ST,CXCL8,IL10,IL11,IL12B,IL15,IL17A,IL18,CXCL10,LGALS9,CXCL9,MMP1,MMP2,MMP9,MMP12,NOS2,TNFRSF11B,OSM,SERPINE1,PGF,PLAT,PRNP,PTGS2,PTPRC,RARRES2,CCL2,CCL3,CCL5,CCL20,CXCL11,CXCL5,CX3CL1,SPP1,STAT3,TGFB1,TIMP1,TLR2,TLR4,TNF,VEGFA,VEGFC,WNT5A,TNFSF10,SOCS3,NAMPT,TNFSF13B,IL36A,IL22,TLR7,TLR9,RETN,CXCL16,IL21
	30	Kuppfer cell	11	4.97515e-39	Pathway	Neighbors of Kuppfer cell	440	50	CASP1,CD14,CRP,CSF2,HBEGF,EGF,EGR1,EZH2,FN1,CXCL1,CXCL3,IFNB1,IFNG,IGF1,IL1A,IL1B,IL2,IL6,IL6ST,CXCL8,IL10,IL12B,IL15,IL17A,IL18,CXCL10,LEP,LGALS9,CXCL9,MMP1,MMP2,MMP9,NOS2,OSM,PTH,PTGS2,SAA1,CCL2,CCL3,CCL5,CXCL11,CX3CL1,SPP1,TGFA,TGFB1,TIMP1,TLR4,TNF,VEGFA,ADIPOQ
	31	proadipocyte	18	8.25222e-39	Pathway	Neighbors of proadipocyte	209	39	CASP1,CRP,CSF2,CTSS,EDN1,EGF,FABP4,FN1,CXCL1,IGF1,IL1B,IL2,IL6,CXCL8,IL17A,IL18,CXCL10,LEP,LIF,MMP1,MMP2,MMP3,MMP9,TNFRSF11B,SERPINE1,PAPPA,RARRES2,SAA1,CCL2,CCL3,CCL5,TGFB1,TLR4,TNF,VEGFA,WNT10B,ADIPOQ,NAMPT,RETN
	32	kidney tubule cell	12	1.2225e-38	Pathway	Neighbors of kidney tubule cell	398	48	AHSG,CASP1,CD40,CDH1,CRP,CSF2,CSF3,CTSS,HBEGF,EDN1,FLT1,FN1,CXCL1,ICAM1,IFNG,IGF1,IL1B,IL6,IL6ST,CXCL8,IL10,IL17A,IL18,CXCL10,LEP,MMP2,MMP3,MMP9,NOS2,TNFRSF11B,SERPINE1,PLAT,PTH,RARRES2,CCL2,CCL5,SPP1,TGFB1,TIMP1,TLR4,TNF,VEGFA,VEGFC,TNFSF10,ADIPOQ,NAMPT,CXCL16,MIR21
	33	inflammatory cell	5	1.95498e-38	Pathway	Neighbors of inflammatory cell	1244	73	AGER,ALOX5,APP,CALCA,CD14,CRH,CRP,CSF2,CTSS,ACE,EDN1,EGF,FABP4,FLT1,FN1,CXCL1,HP,ICAM1,IFNG,IGF1,IL1A,IL1B,IL2,IL6,CXCL8,IL10,IL11,IL12B,IL15,IL17A,IL18,CXCL10,LEP,LIF,CXCL9,MMP1,MMP2,MMP3,MMP9,MMP12,NOS2,OSM,SERPINE1,PGF,PTGS2,RARRES2,S100A12,CCL2,CCL3,CCL5,CCL20,CXCL11,CXCL5,CX3CL1,SPP1,STAT3,TGFA,TGFB1,TIMP1,TLR4,TNF,VEGFA,VEGFC,WNT5A,TNFSF10,ADIPOQ,NAMPT,TNFSF13B,IL22,RETN,CXCL16,PROK2,IL17F
	34	bone marrow macrophage	14	3.37151e-38	Pathway	Neighbors of bone marrow macrophage	293	43	CASP1,CSF2,CSF3,EDN1,FLT1,CXCL1,IFNB1,IFNG,IL1A,IL1B,IL2,IL6,IL6ST,CXCL8,IL10,IL12B,IL15,IL17A,IL18,CXCL10,LIF,CXCL9,MMP9,MMP12,NOS2,TNFRSF11B,OSM,P2RX7,PTGS2,CCL2,CCL3,CCL5,CCL20,CXCL5,TGFB1,TLR4,TNF,VEGFA,VEGFC,TNFSF13B,RETN,CXCL16,MIR21
	35	peritoneal macrophage	11	1.58818e-36	Pathway	Neighbors of peritoneal macrophage	390	46	ALOX5,CASP1,CREB1,CSF2,CSF3,EGF,FOXO1,FN1,CXCL1,IFNB1,IFNG,IGF1,IL1A,IL1B,IL2,IL6,IL6ST,CXCL8,IL10,IL12B,IL15,IL17A,IL18,CXCL10,LIF,MMP2,MMP3,MMP9,MMP12,NOS2,OSM,PTH,PTGS2,CCL2,CCL3,CCL5,CCL20,CXCL5,CX3CL1,SPP1,TGFB1,TIMP1,TNF,TNFRSF1B,VEGFA,TNFSF13B
	36	osteoclast	9	2.67084e-36	Pathway	Neighbors of osteoclast	528	51	BSG,CALCA,CASP3,CX3CR1,CSF2,CTSS,FN1,CXCL1,IFNB1,IFNG,IGF1,IL1A,IL1B,IL2,IL6,CXCL8,IL10,IL11,IL15,IL17A,IL18,CXCL10,JUN,LIF,CXCL9,MMP1,MMP2,MMP3,MMP9,MMP12,NOS2,TNFRSF11B,P2RX7,SERPINE1,PLAT,PTH,CCL2,CCL3,CCL5,SPP1,TGFB1,TNF,VEGFA,VEGFC,WNT5A,WNT10B,TNFSF10,ADIPOQ,TNFSF13B,CXCL16,MIR21
	37	neutrophil	3	3.78289e-36	Pathway	Neighbors of neutrophil	2328	92	ADRB2,AGER,ALOX5,APP,BAX,CALCA,CASP1,CASP3,CAT,CD4,CD14,CDH1,CRP,CSF2,CSF3,CTSD,CTSS,CYBB,EDN1,EGF,EGFR,FLT1,FN1,CXCL1,CXCL3,HP,ICAM1,IFNB1,IFNG,IL1A,IL1B,IL2,IL6,IL6ST,CXCL8,IL10,IL11,IL12B,IL15,IL17A,IL18,CXCL10,LEP,CXCL9,MMP1,MMP2,MMP9,MMP12,NFKBIA,NOS2,TNFRSF11B,OSM,SERPINE1,PLAT,PTGS2,RARRES2,RORC,S100A12,SAA1,CCL2,CCL3,CCL5,CCL20,CXCL11,CXCL5,CX3CL1,SELP,SPP1,STAT3,TGFA,TGFB1,TIMP1,TLR2,TLR4,TNF,TNFRSF1B,VEGFA,TNFSF14,TNFSF10,VNN2,PGLYRP1,NAMPT,TNFSF13B,IL36A,IL22,TLR9,RETN,CXCL16,IL21,PROK2,IL17F,NCF1
	38	smooth muscle myocyte	7	4.2481e-36	Pathway	Neighbors of smooth muscle myocyte	788	59	AGTR1,APP,BSG,CAT,CRH,CRP,CSF2,CSF3,CTSS,ACE,HBEGF,EDN1,EGF,EGR1,FGF1,FLT1,FN1,CXCL1,ICAM1,IFNB1,IFNG,IGF1,IL1A,IL1B,IL6,CXCL8,IL10,IL11,IL17A,IL18,CXCL10,MMP1,MMP2,MMP3,MMP9,MMP12,NOS2,TNFRSF11B,SERPINE1,PAPPA,PGF,PLAT,PTGS2,CCL2,CCL3,CCL5,CCL20,CX3CL1,SPP1,TGFB1,TIMP1,TNF,VEGFA,VEGFC,TNFSF10,NAMPT,CXCL16,MIR143,MIR210
	39	astrocyte	4	4.33166e-36	Pathway	Neighbors of astrocyte	1582	78	ADORA2A,BIRC5,APP,CALCA,CASP1,CASP3,CD14,CRH,CSF2,CSF3,CTNNB1,CTSD,HBEGF,EDN1,EGF,EGFR,EGR1,FGF1,FN1,CXCL1,CXCL3,HP,ICAM1,IFNB1,IFNG,IGF1,IL1A,IL1B,IL2,IL6,IL6ST,CXCL8,IL10,IL11,IL12B,IL15,IL17A,IL18,CXCL10,LGALS9,LIF,CXCL9,MMP1,MMP2,MMP3,MMP9,MMP12,NOS2,OSM,P2RX7,SERPINE1,PLAT,PRNP,PTGS2,CCL2,CCL3,CCL5,CCL20,CXCL11,CXCL5,CX3CL1,SPP1,STAT3,TGFA,TGFB1,TIMP1,TLR4,TNF,VEGFA,VEGFC,WNT5A,TNFSF10,NRP1,NAMPT,TNFSF13B,TLR9,CXCL16,MIR21
	40	bone marrow derived dendritic cell	22	7.89373e-35	Pathway	Neighbors of bone marrow derived dendritic cell	140	32	CASP1,CD40,CSF2,CTNNB1,CTSS,CXCL1,IFNB1,IFNG,IL1A,IL1B,IL2,IL6,IL6ST,CXCL8,IL10,IL12B,IL17A,IL18,CXCL10,MMP9,CCL2,CCL3,CCL5,CCL20,TGFB1,TLR2,TLR4,TNF,VEGFA,TNFSF13B,IL22,TLR9
	41	lung fibroblast	15	9.31237e-35	Pathway	Neighbors of lung fibroblast	243	38	CSF2,CSF3,HBEGF,EDN1,FN1,CXCL1,CXCL3,ICAM1,IFNB1,IGF1,IL1A,IL1B,IL6,CXCL8,IL11,CXCL10,LEP,LIF,MMP1,MMP2,MMP3,MMP9,NOS2,SERPINE1,PLAT,PTGS2,CCL2,CCL3,CCL5,CCL20,CX3CL1,SPP1,TGFA,TGFB1,TIMP1,TNF,VEGFA,WNT5A
	42	activated T-cell	8	1.58835e-33	Pathway	Neighbors of activated T-cell	570	50	BSG,CALCA,CAT,CD4,CD40,CDH1,CSF2,CSF3,FLT1,FN1,CXCL1,ICAM1,IFNB1,IFNG,IGF1,IL1B,IL2,IL6,CXCL8,IL10,IL15,IL17A,IL18,CXCL10,LEP,LGALS9,CXCL9,MMP2,MMP9,MMP12,NFATC1,NOS2,TNFRSF11B,OSM,CCL2,CCL3,CCL5,CCL20,CXCL11,SPP1,TGFB1,TIMP1,TNF,VEGFA,TNFSF14,TNFSF10,TNFSF13B,IL22,IL21,IL17F
	43	mesothelial cell	15	4.55095e-33	Pathway	Neighbors of mesothelial cell	228	36	ADORA2A,AGER,AGTR1,CD40,CSF2,CSF3,HBEGF,EDN1,EGF,FN1,CXCL1,ICAM1,IL1A,IL1B,IL6,CXCL8,IL10,IL15,IL17A,IL18,MMP1,MMP2,MMP3,MMP9,SERPINE1,PLAT,CCL2,CCL3,CCL5,CXCL5,CX3CL1,SPP1,TGFA,TGFB1,TNF,VEGFA
	44	mononuclear phagocyte	12	4.8422e-33	Pathway	Neighbors of mononuclear phagocyte	313	40	APP,CASP1,CSF2,CSF3,HBEGF,EDN1,EGF,FLT1,FN1,CXCL1,IFNB1,IFNG,IL1A,IL1B,IL6,CXCL8,IL10,IL11,IL12B,IL15,IL18,MMP1,MMP2,MMP9,NOS2,PGF,PTGS2,S100A12,SAA1,CCL2,CCL3,CCL5,CCL20,TGFB1,TIMP1,TNF,VEGFA,VEGFC,IL22,CXCL16
	45	capillary endothelial cell	11	7.15857e-33	Pathway	Neighbors of capillary endothelial cell	389	43	AGER,CSF2,CSF3,CYBB,ACE,HBEGF,EDN1,FGF1,FLT1,FN1,CXCL1,ICAM1,IFNB1,IFNG,IGF1,IL1A,IL1B,IL6,IL6ST,CXCL8,IL15,CXCL10,KDR,CXCL9,MMP1,MMP2,MMP9,TNFRSF11B,SERPINE1,PGF,PLAT,PTGS2,RELA,CCL2,CCL5,CXCL11,CXCL5,CX3CL1,SPP1,TGFB1,TIMP1,TNF,VEGFA
	46	immunocompetent cell	4	1.96476e-32	Pathway	Neighbors of immunocompetent cell	1681	76	ADRB2,AGER,APP,CALCA,CASP1,CD4,CD14,CCR6,CRH,CSF2,CSF3,CTSS,ACE,EDN1,EGF,FLT1,FN1,CXCL1,HP,ICAM1,IFNB1,IFNG,IGF1,IL1A,IL1B,IL2,IL6,CXCL8,IL10,IL11,IL12B,IL15,IL17A,IL18,CXCL10,LEP,LGALS9,LIF,CXCL9,MMP2,MMP9,NFKB1,NOS2,TNFRSF11B,OSM,P2RX7,PTGS2,RORC,SAA1,CCL2,CCL3,CCL5,CCL20,CXCL5,SPP1,STAT1,TGFB1,TLR2,TLR4,TNF,VDR,VEGFA,VEGFC,WNT10B,TNFSF14,TNFSF10,PGLYRP1,SOCS3,NAMPT,TNFSF13B,SIRT1,IL22,RETN,IL21,IL17F,MIR21
	47	granulocyte	5	2.42922e-32	Pathway	Neighbors of granulocyte	1211	66	ADORA2A,ALOX5,CALCA,CAT,CD14,CD40,CRP,CSF2,CSF3,CTSS,CYBB,HBEGF,EDN1,EGF,FN1,CXCL1,CXCL3,HP,IFNG,IL1A,IL1B,IL2,IL6,IL6ST,CXCL8,IL10,IL12B,IL15,IL17A,IL18,CXCL10,CXCL9,MMP1,MMP2,MMP9,MMP12,NOS2,OSM,SERPINE1,PLAT,MAPK3,PTGS2,S100A12,CCL2,CCL3,CCL5,CCL20,SELP,SPP1,TGFA,TGFB1,TIMP1,TLR4,TNF,TNFRSF1B,VEGFA,TNFSF14,TNFSF10,PGLYRP1,NAMPT,TNFSF13B,IL22,RETN,PROK2,IL17F,NCF1
	48	cardiac myocyte	6	5.87164e-32	Pathway	Neighbors of cardiac myocyte	976	60	ADRB2,AGER,AGTR1,BAX,CASP3,CAT,CRH,CRP,CTSD,ACE,HBEGF,EDN1,EGF,FABP4,FGF1,FLT1,FN1,CXCL1,ICAM1,IFNB1,IFNG,IGF1,IL1A,IL1B,IL6,CXCL8,IL10,IL11,IL18,CXCL10,KIT,LEP,LIF,MMP2,MMP3,MMP9,NOS2,OSM,SERPINE1,PGF,PLAT,PTGS2,RARRES2,CCL2,CCL5,CXCL5,CX3CL1,STAT3,TGFB1,TIMP1,TLR2,TLR4,TNF,VEGFA,WNT5A,ADIPOQ,NAMPT,CXCL16,MIR143,MIR21
	49	cancer-associated fibroblast	10	9.02295e-32	Pathway	Neighbors of cancer-associated fibroblast	413	43	CSF2,CSF3,HBEGF,EGF,FGF1,FN1,CXCL1,ICAM1,IFNB1,IFNG,IGF1,IL1A,IL1B,IL6,IL6ST,CXCL8,IL10,IL11,IL15,IL17A,CXCL10,LEP,LIF,CXCL9,MMP2,MMP3,MMP9,PTGS2,CCL2,CCL3,CCL5,CCL20,CXCL5,SPP1,TGFA,TGFB1,TIMP1,TNF,VEGFA,VEGFC,IL22,CXCL16,MIR21
	50	myeloid cell	4	2.54633e-31	Pathway	Neighbors of myeloid cell	1398	69	ALOX5,CALCA,CASP1,CD14,CD80,CD40,CCR6,CSF2,CSF3,CTSS,CYBB,EGF,FLT1,FN1,CXCL1,IFNB1,IFNG,IGF1,IL1A,IL1B,IL2,IL6,IL6ST,CXCL8,IL10,IL11,IL12B,IL15,IL17A,IL18,CXCL10,CXCL9,MMP1,MMP2,MMP9,MMP12,NOS2,TNFRSF11B,OSM,SERPINE1,PGF,PTGS2,PTPRC,S100A12,SAA1,CCL2,CCL3,CCL5,CCL20,CXCL11,CXCL5,SPP1,STAT1,STAT3,TGFA,TGFB1,TIMP1,TNF,VEGFA,VEGFC,WNT10B,TNFSF14,TNFSF10,SOCS3,TNFSF13B,RETN,CXCL16,IL21,PROK2
	51	mesenchymal stroma cell	7	3.27893e-31	Pathway	Neighbors of mesenchymal stroma cell	705	52	AHR,CAT,CD4,CD40,CSF2,CSF3,CTNNB1,EGF,FLT1,FN1,CXCL1,CXCL3,IFNB1,IFNG,IGF1,IL1A,IL1B,IL2,IL6,CXCL8,IL10,IL15,IL17A,IL18,CXCL10,LEP,LGALS9,LIF,CXCL9,MMP1,MMP3,MMP9,NOS2,TNFRSF11B,SERPINE1,PGF,PTGS2,RARRES2,CCL2,CCL3,CCL5,CXCL11,CXCL5,CX3CL1,SPP1,TGFB1,TIMP1,TNF,VEGFA,WNT5A,TNFSF10,ADIPOQ
	52	corneal epithelial cell	19	1.30582e-30	Pathway	Neighbors of corneal epithelial cell	152	30	CASP3,CSF2,HBEGF,EGF,FLT1,IFNB1,IFNG,IGF1,IGF1R,IL1A,IL1B,IL6,IL6ST,CXCL8,IL17A,CXCL10,MMP1,MMP2,MMP3,MMP9,SERPINE1,PLAT,CCL2,CCL5,TGFA,TGFB1,TIMP1,TNF,VEGFA,TLR9
	53	cytotrophoblast	19	1.30582e-30	Pathway	Neighbors of cytotrophoblast	152	30	BIRC5,CRH,CSF2,EDN1,EGF,FLT1,FN1,IL1B,IL6,CXCL8,IL10,LEP,MMP2,MMP3,MMP9,MMP12,SERPINE1,PAPPA,PGF,CCL3,SPP1,TGFA,TGFB1,TIMP1,TNF,VEGFA,VEGFC,TNFSF10,NAMPT,CXCL16
	54	stem cell	2	2.42606e-30	Pathway	Neighbors of stem cell	3433	102	AGER,AHR,BIRC5,APP,BAX,CCND1,CALCA,CASP1,CASP3,CD14,CDH1,CDKN1A,CRH,CSF2,CSF3,CTNNB1,ACE,HBEGF,EDN1,EGF,EGFR,EGR1,FGF1,FOXO1,FLT1,FN1,CXCL1,CXCL3,HES1,ICAM1,IFNB1,IFNG,IGF1,IGF1R,IL1A,IL1B,IL2,IL6,CXCL8,IL10,IL11,IL12B,IL15,IL17A,IL18,CXCL10,KDR,KIT,LEP,LIF,CXCL9,MMP1,MMP2,MMP3,MMP9,MYC,NFATC1,NOS2,TNFRSF11B,OSM,P2RX7,SERPINE1,PAPPA,PGF,MAPK3,PRNP,PTH,PTGS2,PTPRC,RARRES2,RELA,SAA1,CCL2,CCL3,CCL5,CCL20,CXCL11,CXCL5,CX3CL1,SPP1,STAT3,TGFA,TGFB1,TIMP1,TLR2,TLR4,TNF,VEGFA,VEGFC,WNT10B,TNFSF14,TNFSF10,ADIPOQ,NAMPT,TNFSF13B,SIRT1,IL22,RETN,CXCL16,IL21,MIR21,MIR210
	55	tumor infiltrating macrophage	10	3.65692e-30	Pathway	Neighbors of tumor infiltrating macrophage	396	41	CSF2,CSF3,CTSS,HBEGF,EGF,FN1,CXCL1,IFNG,IGF1,IL1A,IL1B,IL6,CXCL8,IL10,IL15,IL17A,IL18,CXCL10,CXCL9,MMP1,MMP2,MMP9,MMP12,NOS2,PGF,PLAT,PTGS2,SAA1,CCL2,CCL3,CCL5,CCL20,CXCL5,SPP1,TGFB1,TLR2,TNF,VEGFA,VEGFC,WNT5A,MIR21
	56	sinusoidal cell	19	8.87576e-30	Pathway	Neighbors of sinusoidal cell	145	29	CASP1,CSF3,HBEGF,EDN1,FABP4,FN1,IFNG,IGF1,IL1A,IL1B,IL2,IL6,CXCL8,IL10,IL12B,IL15,IL18,CXCL10,CXCL9,MMP2,MMP9,SERPINE1,CCL2,CXCL11,TGFB1,TNF,VEGFA,VEGFC,CXCL16
	57	B-cell	3	3.74055e-29	Pathway	Neighbors of B-cell	1937	77	AGTR1,AHR,APP,CCND1,CALCA,CASP1,CD4,CD80,CD40,CREB1,CSF2,CSF3,CTSS,CYP1A1,EDN1,EGF,FGF1,FLT1,FN1,CXCL1,HP,ICAM1,IFNB1,IFNG,IGF1,IGF1R,IL1A,IL1B,IL2,IL6,CXCL8,IL10,IL12B,IL15,IL17A,IL18,CXCL10,KDR,KIT,LEP,LGALS9,LIF,CXCL9,MMP2,MMP9,MMP12,MYC,NOS2,TNFRSF11B,SERPINE1,PRNP,PTH,PTGS2,PTPRC,CCL2,CCL3,CCL5,CCL20,CX3CL1,SPP1,TGFB1,TIMP1,TLR2,TLR4,TNF,VEGFA,VEGFC,NRP1,ADIPOQ,FGF19,TNFSF13B,TBX21,IL22,TLR7,TLR9,IL21,IL17F
	58	granulosa cell	9	9.65692e-29	Pathway	Neighbors of granulosa cell	402	40	BAX,BSG,CAT,CREB1,CSF3,CYP1A1,EDN1,EGF,EGFR,FLT1,FN1,CXCL1,ICAM1,IFNB1,IGF1,IL1B,IL2,IL6,CXCL8,KIT,LEP,LIF,MMP1,MMP2,MMP3,MMP9,SERPINE1,PAPPA,PLAT,PTGS2,CCL2,CCL5,CCL20,CX3CL1,TGFA,TGFB1,TIMP1,TNF,VEGFA,VEGFC
	59	leukocyte	3	1.20513e-28	Pathway	Neighbors of leukocyte	2260	82	AGER,ALOX5,CALCA,CAT,CD14,CX3CR1,CRH,CRP,CSF2,CSF3,CYBB,EDN1,EGF,EGR1,FGF1,FLT1,FN1,CXCL1,HP,ICAM1,IFI16,IFNB1,IFNG,IGF1,IL1A,IL1B,IL2,IL6,CXCL8,IL10,IL11,IL12B,IL15,IL17A,IL18,CXCL10,LEP,LIF,CXCL9,MMP1,MMP2,MMP3,MMP9,NOS2,TNFRSF11B,OSM,PLAT,PRNP,PTGS2,RARRES2,S100A12,SAA1,CCL2,CCL3,CCL5,CCL20,CXCL5,CX3CL1,SELP,SPP1,STAT3,TGFA,TGFB1,TIMP1,TLR2,TLR4,TNF,TNFRSF1B,VDR,VEGFA,VEGFC,TNFSF14,TNFSF10,VNN2,SOCS3,ADIPOQ,NAMPT,TNFSF13B,IL22,RETN,IL21,IL17F
	60	chondrocyte	7	1.55386e-28	Pathway	Neighbors of chondrocyte	656	48	AGER,ALOX5,CASP1,CAT,CSF2,CTSS,HBEGF,EDN1,FGF1,FN1,CXCL1,IFNG,IGF1,IGF1R,IL1A,IL1B,IL6,CXCL8,IL10,IL11,IL17A,IL18,LEP,LIF,MMP1,MMP2,MMP3,MMP9,MYC,NOS2,TNFRSF11B,SERPINE1,MAPK3,PTH,PTGS2,RARRES2,SAA1,CCL2,CCL3,CCL5,SPP1,TGFA,TGFB1,TIMP1,TNF,VEGFA,ADIPOQ,NAMPT
	61	insulin-secreting cell	6	4.43846e-28	Pathway	Neighbors of insulin-secreting cell	707	49	AHSG,BIRC5,APP,CALCA,CASP3,CREB1,CSF2,HBEGF,EDN1,EGF,FGF1,FOXO1,FLT1,CXCL1,IFNB1,IFNG,IGF1,IL1B,IL2,IL6,CXCL8,IL10,IL12B,IL15,IL17A,IL18,CXCL10,LEP,LIF,CXCL9,NOS2,TNFRSF11B,PTH,CCL2,CCL3,CCL5,CCL20,CXCL11,STAT1,STAT3,TGFB1,TLR2,TNF,VEGFA,SOCS3,ADIPOQ,NAMPT,RETN,MIR21
	62	mesenchymal cell	8	6.60752e-28	Pathway	Neighbors of mesenchymal cell	481	42	AHSG,CCND1,CDH1,CDKN1A,CSF2,CTNNB1,HBEGF,EDN1,EGF,FGF1,FN1,CXCL1,IFNB1,IFNG,IGF1,IL1B,IL6,CXCL8,IL10,IL11,IL17A,LEP,MMP1,MMP2,MMP3,MMP9,TNFRSF11B,PGF,PTGS2,CCL2,CCL3,CCL5,TGFA,TGFB1,TIMP1,TNF,VEGFA,VEGFC,WNT5A,ADIPOQ,TNFSF13B,RETN
	63	T-cell	3	7.24397e-28	Pathway	Neighbors of T-cell	3094	94	AGTR1,AHR,APP,BAX,CALCA,CASP1,CASP3,CAT,CD4,CD40,CCR6,CREB1,CRH,CSF2,CSF3,CTSD,CYBB,CYP1A1,ACE,DNMT1,HBEGF,EGF,EGFR,FOXO1,FN1,CXCL1,HP,ICAM1,IFNB1,IFNG,IGF1,IL1A,IL1B,IL2,IL6,IL6ST,CXCL8,IL10,IL11,IL12B,IL15,IL17A,IL18,CXCL10,JUN,LEP,LGALS9,LIF,CXCL9,MMP1,MMP2,MMP3,MMP9,MMP12,MYC,NFATC1,NOS2,TNFRSF11B,OSM,P2RX7,SERPINE1,PGF,PRNP,PTGS2,PTPRC,RELA,S100A12,CCL2,CCL3,CCL5,CCL20,CXCL11,SPP1,STAT1,STAT3,TGFA,TGFB1,TIMP1,TLR2,TLR4,TNF,TNFRSF1B,VEGFA,WNT10B,TNFSF14,TNFSF10,CFLAR,SOCS3,TNFSF13B,TBX21,IL22,CXCL16,IL21,IL17F
	64	M1 macrophage	12	8.83397e-28	Pathway	Neighbors of M1 macrophage	271	34	CSF2,CSF3,IFNG,IGF1,IL1A,IL1B,IL2,IL6,CXCL8,IL10,IL12B,IL17A,IL18,CXCL10,LGALS9,CXCL9,MMP1,MMP2,MMP3,MMP9,MMP12,NOS2,SERPINE1,PGF,CCL2,CCL3,CCL5,CXCL11,CXCL5,TGFB1,TNF,VEGFA,IL22,RETN
	65	myofibroblast	8	9.61924e-28	Pathway	Neighbors of myofibroblast	548	44	APP,CSF2,CSF3,HBEGF,EDN1,EGF,FGF1,FN1,CXCL1,IGF1,IL1B,IL2,IL6,CXCL8,IL11,CXCL10,KDR,LIF,CXCL9,MMP1,MMP2,MMP3,MMP9,MMP12,TNFRSF11B,SERPINE1,PLAT,PTGS2,RARRES2,CCL2,CCL3,CCL5,CXCL5,SPP1,TGFA,TGFB1,TIMP1,TNF,VEGFA,VEGFC,WNT5A,ADIPOQ,FGF19,MIR21
	66	pancreatic stellate cell	18	1.52577e-27	Pathway	Neighbors of pancreatic stellate cell	154	28	CDKN1A,CSF2,EGF,FN1,CXCL1,IGF1,IL1B,IL6,CXCL8,IL10,IL11,IL15,CXCL10,LIF,MMP2,MMP3,MMP9,PTGS2,CCL2,CCL3,CCL5,CX3CL1,TGFB1,TIMP1,TNF,VEGFA,TNFSF10,MIR21
	67	mast cell	4	1.96293e-27	Pathway	Neighbors of mast cell	1619	69	ADRB2,ALOX5,CALCA,CD40,CRH,CRP,CSF2,CSF3,CTSD,CTSS,ACE,HBEGF,EDN1,FGF1,CXCL1,HES1,ICAM1,IFNB1,IFNG,IGF1,IL1A,IL1B,IL2,IL6,CXCL8,IL10,IL11,IL15,IL17A,IL18,CXCL10,KIT,LEP,LGALS9,LIF,CXCL9,MMP1,MMP2,MMP3,MMP9,NOS2,OSM,SERPINE1,PLAT,PRNP,PTGS2,RARRES2,CCL2,CCL3,CCL5,CCL20,CXCL5,SELP,SPP1,TGFA,TGFB1,TIMP1,TLR2,TLR4,TNF,VEGFA,VEGFC,TNFSF10,TNFSF13B,IL22,TLR9,CXCL16,IL21,IL17F
	68	bone marrow stromal cell	9	3.78169e-27	Pathway	Neighbors of bone marrow stromal cell	442	40	CALCA,CSF2,CSF3,FN1,IFNB1,IFNG,IGF1,IGF1R,IL1A,IL1B,IL2,IL6,CXCL8,IL10,IL11,IL15,IL17A,CXCL10,KIT,LIF,MMP1,MMP2,MMP9,NOS2,TNFRSF11B,SERPINE1,PGF,CCL2,CCL3,CCL5,CX3CL1,SPP1,TGFB1,TIMP1,TNF,VEGFA,VEGFC,WNT5A,WNT10B,TNFSF13B
	69	spleen cell	7	7.79486e-27	Pathway	Neighbors of spleen cell	610	45	AGER,CD4,CRH,CSF2,CSF3,CXCL1,HP,IFNB1,IFNG,IGF1,IL1A,IL1B,IL2,IL6,IL6ST,CXCL8,IL10,IL11,IL12B,IL15,IL17A,IL18,CXCL10,LIF,CXCL9,MMP2,MMP9,NOS2,TNFRSF11B,PRNP,PTGS2,CCL2,CCL3,CCL5,CCL20,SPP1,TGFB1,TNF,TNFRSF1B,VEGFA,TNFSF13B,TBX21,IL22,IL21,IL17F
	70	brain capillary endothelial cell	14	9.31972e-27	Pathway	Neighbors of brain capillary endothelial cell	202	30	APP,CSF2,EDN1,FGF1,CXCL1,ICAM1,IFNB1,IFNG,IGF1,IL1B,IL2,IL6,CXCL8,IL10,CXCL10,MMP2,MMP3,MMP9,NOS2,SERPINE1,PGF,PLAT,PRNP,CCL2,CCL3,CCL5,CCL20,TGFB1,TNF,VEGFA
	71	neuroglia	5	2.47694e-26	Pathway	Neighbors of neuroglia	1103	57	AGER,ALOX12,APP,CALCA,CASP1,CASP3,CRH,CSF2,HBEGF,EDN1,EGF,EGFR,FGF1,FN1,CXCL1,ICAM1,IFNB1,IFNG,IGF1,IL1A,IL1B,IL2,IL6,CXCL8,IL10,IL15,IL17A,IL18,CXCL10,LIF,CXCL9,MMP2,MMP3,MMP9,NOS2,P2RX7,SERPINE1,PLAT,PRNP,PTGS2,CCL2,CCL3,CCL5,CCL20,CXCL11,CXCL5,CX3CL1,SPP1,TGFA,TGFB1,TIMP1,TLR4,TNF,VEGFA,WNT5A,NAMPT,CXCL16
	72	thyroid epithelial cell	17	5.65107e-26	Pathway	Neighbors of thyroid epithelial cell	156	27	APP,CALCA,CSF2,CTSD,EGF,FN1,NR4A1,IFNG,IGF1,IL1A,IL1B,IL2,IL6,CXCL8,IL10,CXCL10,CXCL9,NOS2,TNFRSF11B,SERPINE1,PGF,CCL2,CCL5,CXCL11,TGFB1,TNF,VEGFA
	73	aortic smooth muscle cell	15	1.40885e-25	Pathway	Neighbors of aortic smooth muscle cell	180	28	BSG,HBEGF,EDN1,FN1,IGF1,IL1B,IL6,CXCL8,IL17A,MMP1,MMP2,MMP9,NOS2,TNFRSF11B,SERPINE1,PLAT,CCL2,CCL3,CCL5,CX3CL1,SPP1,TGFB1,TIMP1,TNF,VEGFA,VEGFC,NRP1,CXCL16
	74	hematopoietic cell	6	1.44107e-25	Pathway	Neighbors of hematopoietic cell	654	45	CASP1,CD4,CSF2,CSF3,CTSD,FLT1,CXCL1,HP,ICAM1,IFNB1,IFNG,IL1A,IL1B,IL6,CXCL8,IL10,IL11,IL15,IL17A,IL18,CXCL10,KIT,LEP,MMP2,MMP9,NOS2,TNFRSF11B,OSM,PTH,PTPRC,CCL2,CCL3,CCL5,CCL20,SPP1,STAT3,TGFB1,TNF,VEGFA,VEGFC,TNFSF13B,IL22,IL21,IL17F,MIR21
	75	adipose macrophage	23	1.46559e-25	Pathway	Neighbors of adipose macrophage	97	23	IFNG,IL1B,IL2,IL6,CXCL8,IL10,IL15,IL18,CXCL10,MMP9,MMP12,NOS2,OSM,SERPINE1,RBP4,SAA1,CCL2,CCL3,SPP1,TNF,WNT5A,NAMPT,RETN
	76	podocyte	9	1.51807e-25	Pathway	Neighbors of podocyte	369	36	AGER,CASP3,CD80,CSF2,CTNNB1,HBEGF,EDN1,FLT1,FN1,CXCL1,IL1A,IL1B,IL6,CXCL8,IL18,CXCL10,CXCL9,MMP2,MMP9,SERPINE1,SAA1,CCL2,CCL5,CXCL5,SPP1,STAT3,TGFB1,TLR4,TNF,VEGFA,VEGFC,TNFSF10,NRP1,NAMPT,SIRT1,CXCL16
	77	mammary epithelial cell	11	3.63497e-25	Pathway	Neighbors of mammary epithelial cell	274	32	CCND1,CD14,CDH1,CTSD,EGF,FN1,CXCL1,CXCL3,IFNG,IGF1,IL1A,IL1B,IL6,CXCL8,IL11,IL18,LEP,MMP1,MMP2,MMP3,MMP9,PRNP,SAA1,CCL2,CCL5,TGFA,TGFB1,TNF,VEGFA,ADIPOQ,NAMPT,MIR21
	78	conventional dendritic cell	13	4.52555e-25	Pathway	Neighbors of conventional dendritic cell	208	29	CSF2,EDN1,IFNB1,IFNG,IL1A,IL1B,IL2,IL6,CXCL8,IL10,IL12B,IL15,IL17A,IL18,CXCL10,CXCL9,MMP9,NOS2,CCL2,CCL3,SPP1,TGFB1,TLR2,TLR4,TNF,TNFSF13B,TLR7,TLR9,CXCL16
	79	pericyte	7	6.48907e-25	Pathway	Neighbors of pericyte	506	40	AGER,APP,CSF3,HBEGF,EDN1,FLT1,FN1,CXCL1,CXCL3,ICAM1,IFNG,IL1A,IL1B,IL2,IL6,IL6ST,CXCL8,IL10,IL17A,CXCL10,LEP,CXCL9,MMP2,MMP3,MMP9,TNFRSF11B,SERPINE1,PGF,PLAT,CCL2,CCL3,CCL5,CXCL11,CX3CL1,SPP1,TGFB1,TIMP1,TNF,VEGFA,VEGFC
	80	antigen-presenting cell	7	2.00081e-24	Pathway	Neighbors of antigen-presenting cell	489	39	CASP1,CD80,CSF2,CTSS,ICAM1,IFNB1,IFNG,IGF1,IL1A,IL1B,IL2,IL6,CXCL8,IL10,IL11,IL12B,IL15,IL17A,IL18,CXCL10,MMP9,NOS2,OSM,PTGS2,CCL2,CCL3,CCL5,CCL20,CXCL11,SPP1,STAT3,TGFB1,TNF,WNT5A,TNFSF10,TNFSF13B,IL22,CXCL16,IL21
	81	epidermis cell	12	4.47237e-24	Pathway	Neighbors of epidermis cell	225	29	CRH,CSF2,HBEGF,EDN1,FN1,CXCL1,IFNG,IGF1,IL1A,IL1B,IL6,CXCL8,IL10,IL18,CXCL10,CXCL9,MMP9,NOS2,PLAT,PTGS2,CCL2,CCL5,CCL20,TGFA,TGFB1,TNF,TNFRSF1B,VEGFA,IL22
	82	bone marrow derived mast cell	19	1.20259e-23	Pathway	Neighbors of bone marrow derived mast cell	116	23	CSF2,CTSD,EDN1,CXCL1,IFNB1,IFNG,IL1B,IL2,IL6,IL10,IL17A,CXCL10,KIT,MMP3,PTGS2,CCL2,CCL3,CCL5,SPP1,TGFB1,TNF,VEGFA,IL21
	83	phagocyte	7	1.685e-23	Pathway	Neighbors of phagocyte	552	40	AGER,APP,CAT,CSF2,CSF3,CYBB,EGF,FN1,CXCL1,CXCL3,IFNB1,IFNG,IL1A,IL1B,IL2,IL6,CXCL8,IL10,IL12B,IL15,IL17A,IL18,MMP1,MMP9,NOS2,S100A12,CCL2,CCL3,CCL5,CXCL5,CX3CL1,TGFB1,TLR2,TLR4,TNF,VEGFA,VEGFC,TNFSF10,IL22,NCF1
	84	kidney cell	8	2.54797e-23	Pathway	Neighbors of kidney cell	398	35	CALCA,CDH1,CRP,CSF2,ACE,HBEGF,EDN1,EGF,FLT1,FN1,IFNB1,IFNG,IGF1,IGF1R,IL1B,IL6,CXCL8,IL15,IL17A,IL18,CXCL10,MMP1,NOS2,SERPINE1,CCL2,CCL5,SPP1,TGFB1,TLR4,TNF,VEGFA,ADIPOQ,NAMPT,IL22,TLR9
	85	syncytiotrophoblast	14	3.93992e-23	Pathway	Neighbors of syncytiotrophoblast	177	26	CRH,CRP,EDN1,FLT1,FN1,IFNG,IL1A,IL1B,IL6,CXCL8,IL10,CXCL10,KDR,LEP,LIF,MMP2,MMP9,SERPINE1,PAPPA,PGF,CCL3,SPP1,TGFB1,TNF,VEGFA,ADIPOQ
	86	lymphocyte	3	9.08269e-23	Pathway	Neighbors of lymphocyte	1829	67	ADORA2A,ADRB2,APP,CALCA,CD4,CRH,CRP,CSF2,CSF3,CTSD,CYBB,CYP1A1,ACE,EDN1,EGF,EZH2,FLT1,FN1,CXCL1,NR4A1,ICAM1,IFNB1,IFNG,IGF1,IL1A,IL1B,IL2,IL6,IL6ST,CXCL8,IL10,IL12B,IL15,IL17A,IL18,CXCL10,LEP,LGALS9,LIF,CXCL9,MMP2,MMP9,NOS2,TNFRSF11B,OSM,PRNP,CCL2,CCL3,CCL5,CCL20,SPP1,TGFB1,TIMP1,TNF,VEGFA,VEGFC,WNT10B,TNFSF10,PGLYRP1,ADIPOQ,NAMPT,TNFSF13B,IL22,RETN,CXCL16,IL21,IL17F
	87	Langerhans cell	11	1.04285e-22	Pathway	Neighbors of Langerhans cell	251	29	CALCA,CD4,CSF2,IFNG,IGF1,IL1A,IL1B,IL2,IL6,CXCL8,IL10,IL11,IL12B,IL15,IL17A,IL18,CXCL10,LIF,CXCL9,MMP9,NOS2,CCL2,CCL3,CCL5,CXCL11,TGFB1,TNF,IL22,IL21
	88	decidual natural killer cell	31	1.1435e-22	Pathway	Neighbors of decidual natural killer cell	57	18	CSF2,IFNG,IGF1,IL1B,IL2,IL6,CXCL8,IL10,CXCL10,LIF,PGF,CCL2,CCL3,CCL5,TNF,VEGFA,VEGFC,IL22
	89	thymic epithelial cell	18	3.32143e-22	Pathway	Neighbors of thymic epithelial cell	116	22	CSF2,FN1,CXCL1,IFNB1,IFNG,IL1A,IL1B,IL6,CXCL8,IL18,CXCL10,KRT14,LIF,CXCL9,OSM,PTH,CCL2,CXCL11,TGFB1,TNF,VEGFA,IL17F
	90	brain cell	6	3.81943e-22	Pathway	Neighbors of brain cell	565	39	APP,CALCA,CASP1,CASP3,CRH,CTSD,EDN1,EGF,CXCL1,IFNB1,IFNG,IGF1,IL1B,IL2,IL6,CXCL8,IL10,IL15,IL17A,IL18,CXCL10,LEP,MMP2,MMP3,MMP9,MMP12,NOS2,PLAT,PRNP,PTGS2,CCL2,CCL3,CCL5,CX3CL1,TGFB1,TIMP1,TNF,VEGFA,CXCL16
	91	M2 macrophage	7	4.54681e-22	Pathway	Neighbors of M2 macrophage	499	37	CSF2,CSF3,CTSS,HBEGF,EGF,FN1,CXCL1,IFNB1,IFNG,IGF1,IL1A,IL1B,IL6,CXCL8,IL10,IL12B,IL17A,IL18,CXCL10,MMP1,MMP2,MMP9,MMP12,NOS2,OSM,PGF,SAA1,CCL2,CCL5,CCL20,CXCL11,SPP1,TGFB1,TIMP1,TNF,VEGFA,VEGFC
	92	peritoneum cell	19	1.18627e-21	Pathway	Neighbors of peritoneum cell	106	21	CSF3,FN1,CXCL1,HP,IFNB1,IFNG,IL1A,IL1B,IL6,CXCL8,IL10,IL12B,IL17A,IL18,NOS2,CCL2,CCL3,CCL5,TGFB1,TNF,VEGFA
	93	lymphoid cell	8	1.23955e-21	Pathway	Neighbors of lymphoid cell	416	34	CCND1,CD4,CSF2,FN1,CXCL1,IFNG,IGF1,IL1B,IL2,IL6,CXCL8,IL10,IL11,IL15,IL17A,IL18,CXCL10,CXCL9,MMP2,MMP9,TNFRSF11B,OSM,PRNP,CCL3,CCL5,TGFB1,TNF,VEGFA,WNT5A,TNFSF10,TNFSF13B,TBX21,IL22,IL17F
	94	retina cell	13	5.26153e-21	Pathway	Neighbors of retina cell	191	25	CALCA,CTSD,DNMT1,EGF,FLT1,CXCL1,CXCL3,HP,IGF1,IL1B,IL6,CXCL8,IL10,IL17A,CXCL10,MMP2,MMP9,NOS2,PTGS2,CCL2,CXCL5,TGFB1,TNF,VEGFA,SOCS3
	95	blood cell	5	6.57501e-21	Pathway	Neighbors of blood cell	688	41	APP,CASP3,CRH,CSF2,CTSD,CTSS,CYBB,EDN1,EGF,FN1,IFNG,IGF1,IL1B,IL2,IL6,CXCL8,IL10,IL12B,IL15,IL17A,IL18,CXCL10,LIF,MMP1,MMP9,NOS2,OSM,SERPINE1,PLAT,CCL2,CCL3,CCL5,TGFB1,TIMP1,TNF,VEGFA,PGLYRP1,TBX21,IL22,IL17F,MIR21
	96	skin cell	11	1.79894e-20	Pathway	Neighbors of skin cell	224	26	CRH,CSF2,FN1,CXCL1,IFNG,IL1A,IL1B,IL2,IL6,CXCL8,IL10,IL12B,IL15,IL17A,IL18,MMP1,MMP2,MMP9,PGF,RARRES2,CCL2,CCL5,TGFB1,TNF,VEGFA,IL22
	97	luteal cell	21	1.99003e-20	Pathway	Neighbors of luteal cell	88	19	CRH,EDN1,IFNG,IGF1,IL1B,IL6,IL10,LEP,MMP1,MMP2,MMP9,SERPINE1,PLAT,CCL2,SPP1,TGFB1,TIMP1,TNF,VEGFA
	98	peripheral lymphocyte	8	4.49813e-20	Pathway	Neighbors of peripheral lymphocyte	340	30	BSG,CASP3,CD14,CSF2,CSF3,IFNB1,IFNG,IGF1,IL1A,IL1B,IL2,IL6,CXCL8,IL10,IL17A,CXCL10,LIF,MMP9,MYC,NOS2,PTGS2,CCL2,CCL3,CCL5,TGFB1,TNF,VEGFA,PGLYRP1,ADIPOQ,NAMPT
	99	activated B-cell	12	7.01947e-20	Pathway	Neighbors of activated B-cell	189	24	CALCA,CSF2,CSF3,FGF1,IFNB1,IFNG,IL1B,IL2,IL6,CXCL8,IL10,IL17A,CXCL10,CXCL9,MMP9,TNFRSF11B,CCL3,CCL5,SPP1,TGFB1,TNF,VEGFA,VEGFC,TNFSF13B
	100	lymph node cell	17	8.43465e-20	Pathway	Neighbors of lymph node cell	111	20	CD80,CSF2,ICAM1,IFNG,IL1B,IL2,IL6,IL10,IL12B,IL17A,IL18,PGF,CCL2,CCL5,SPP1,TGFB1,TNF,VEGFC,IL22,IL17F
