## Supplementary material for "THE MODEL OF *PPARγ* DOWNREGULATED SIGNALING IN PSORIASIS": Enrichr data.xlsx (part 1 of 2)

### Sheet: combined top results
Category	Name of the pathways	Source	Overlap	P-value	Genes	Combined Score
adipogenesis	Adipogenesis WP236	WikiPathways	26/130	8.17893e-28	CDKN1A;SERPINE1;RORA;AHR;RETN;TNF;FOXO1;SOCS3;NAMPT;NRIP1;WNT10B;TGFB1;SMAD3;STAT1;ADIPOQ;STAT3;LIF;OSM;IGF1;IL6;CREB1;LEP;RARA;CTNNB1;TRIB3;IL6ST	1378.36
cell death	Apoptosis signaling pathway Homo sapiens P00006	Parthner	12/102	1.39222e-10	NFKBIA;JUN;CHUK;CASP3;TNFSF10;BAX;CFLAR;TNFRSF1B;TNF;NFKB1;RELA;MAPK3	295.027
cytokines in inflammation	CCKR signaling map ST Homo sapiens P06959	Parthner	23/165	6.23608e-21	CALCA;JUN;CXCL8;SERPINE1;RPS6;MMP3;STAT3;CXCL1;PTGS2;MMP9;FOXO1;NFKBIA;NR4A1;CREB1;CCND1;CDH1;MYC;CASP3;EIF4EBP1;BAX;CTNNB1;HBEGF;MAPK3	716.592
cytokines in inflammation	Cytokines and Inflammatory Response WP530	WikiPathways	16/26	5.04727e-27	IL10;IL11;CSF3;CSF2;TGFB1;IL15;IFNB1;CXCL1;TNF;IL2;IL1A;IL6;CD4;IFNG;IL1B;IL12B	4117.36
immune system activation	Allergic Reaction	Disignet	22/64	1.7308e-29	CXCL9;TGFB1;CCL20;HP;IL18;CXCL1;TNFRSF1B;TNF;CXCL5;CX3CL1;SELP;IL6;IFNG;IL1B;CASP1;CCL3;SPP1;CYP1A1;CCL2;CCR6;IL6ST;IL17A	2515.5
immune system activation	miRNAs involvement in the immune response in sepsis WP4329	WikiPathways	14/37	7.55588e-20	IL10;CXCL8;CHUK;TNF;RELA;NFKB1;ICAM1;NFKBIA;IL1A;IL6;CCL3;TLR7;MAP3K7;TLR4	1840.86
immune system activation	The 4-1BB-dependent immune response Homo sapiens h 41bbPathway	Biocarta	04/13	4.35271e-06	JUN;IFNG;RELA;IL2	419.71
inflammation	Neutrophilia (disorder)	Disignet	22/63	1.14453e-29	CRP;CSF3;CALCA;CSF2;CXCL8;IL15;TNF;MMP9;CXCL5;NFKB1;IL1A;CXCL10;IL6;IFNG;IL1B;CCL5;SPP1;IL17F;TLR4;TLR2;MAPK3;IL17A	2571.39
interleukines	IL1 and megakaryocytes in obesity WP2865	WikiPathways	10/24	5.03961e-15	IFNG;IL1B;IL18;CCL2;TIMP1;MMP9;NFKB1;ICAM1;TLR2;HBEGF	1515.72
interleukines	IL-10 Anti-inflammatory Signaling Pathway Homo sapiens h il10Pathway	Biocarta	04/13	4.35271e-06	IL10;IL1A;IL6;TNF	419.71
interleukines	IL22 Soluble Receptor Signaling Pathway Homo sapiens h il22bppathway	Biocarta	04/11	2.03763e-06	SOCS3;IL22;STAT1;STAT3	526.518
interleukines	Interleukin signaling pathway Homo sapiens P00036	Parthner	19/86	1.8475e-21	IL21;IL10;IL11;CDKN1A;CXCL8;CHUK;IL15;STAT1;STAT3;IL18;IL2;IL1A;IL6;MYC;IL17F;IL6ST;JAK3;MAPK3;IL17A	1165.45
interleukines	Interleukin-1 processing Homo sapiens R-HSA-448706	WikiPathways	06/07	3.51188e-12	IL1A;IL1B;CASP1;IL18;RELA;NFKB1	94.7119
interleukines	Interleukin-6 signaling Homo sapiens R-HSA-1059683	WikiPathways	05/11	2.53902e-08	SOCS3;IL6;STAT1;STAT3;IL6ST	50.226
interleukines	Signal transduction through IL1R Homo sapiens h il1rPathway	Biocarta	11/36	1.2114e-14	NFKBIA;IL1A;JUN;IL6;TGFB1;CHUK;IFNB1;IL1B;TNF;MAP3K7;RELA	1081.92
interleukines	Signal transduction through IL1R WP4496	WikiPathways	12/33	6.27548e-17	NFKBIA;IL1A;JUN;IL6;TGFB1;CHUK;IFNB1;IL1B;TNF;MAP3K7;RELA;NFKB1	1499.04
monocyte activation	Cadmium induces DNA synthesis and proliferation in macrophages Homo sapiens h cdMacPathway	Biocarta	06/16	3.75503e-09	NFKBIA;JUN;MYC;TNF;RELA;MAPK3	803.874
NFKB	IkBA variant leads to EDA-ID Homo sapiens R-HSA-5603029	WikiPathways	04/07	2.22329e-07	NFKBIA;CHUK;RELA;NFKB1	63.1413
NFKB	NF-kB Signaling Pathway Homo sapiens h nfkbPathway	Biocarta	08/21	7.08744e-12	NFKBIA;IL1A;CHUK;TNF;MAP3K7;TLR4;RELA;NFKB1	1080.67
NFKB	RIP-mediated NFkB activation via ZBP1 Homo sapiens R-HSA-1810476	WikiPathways	08/21	7.08744e-12	NFKBIA;APP;CHUK;SAA1;S100A12;AGER;RELA;NFKB1	42.0942
non-relevant to psoriasis	Alzheimer disease-presenilin pathway Homo sapiens P00004	Parthner	10/99	2.23134e-08	APP;WNT10B;FZD2;CDH1;MMP1;NOTCH4;MMP2;WNT5A;CTNNB1;MMP9	196.641
non-relevant to psoriasis	Immune reconstitution inflammatory syndrome [IRIS]	Disignet	10/11	3.12704e-20	CRP;IL10;IL22;IL6;CXCL8;IFNG;IL23R;TNF;IL2;IL17A	4511.46
non-relevant to psoriasis	Scavenging by Class B Receptors Homo sapiens R-HSA-3000471	WikiPathways	02/05	0.000800036	SAA1;CD36	44.1989
skin inflammation	Dermatitis	Disignet	42/190	8.73317e-47	CX3CR1;IL22;CSF3;CXCL8;CXCL1;AHR;PTGS2;TNF;EGFR;ICAM1;ALOX5;CCL2;LGALS9;MAPK3;IL10;EDN1;TGFB1;TNFSF14;IL15;EGF;MMP2;MMP3;FN1;IL18;OSM;VEGFC;MIR21;MMP9;IL2;NFKB1;IL1A;CXCL11;IL6;IFNG;TNIP1;IL1B;LEP;CAT;TLR9;TLR7;TLR2;IL17A	2590.45
skin inflammation	Epithelial hyperplasia of skin	Disignet	24/61	8.38925e-34	IL21;IL10;IL22;TGFB1;EGF;CCL20;STAT3;TGFA;IL20RB;IGF1;TNF;MMP9;EGFR;NFKB1;IGF1R;IL1A;IL6;PTPRC;CCND1;IL1B;CCR6;TIMP1;HBEGF;IL17A	3311.05
skin inflammation	Fibrin Complement Receptor 3 Signaling Pathway WP4136	WikiPathways	13/37	5.20298e-18	CHUK;NOS2;IFNB1;PLAT;CXCL3;TNF;NFKB1;CXCL10;IL6;IL12B;CCL2;CD14;TLR4	1545.06
skin inflammation	Infection	Disignet	81/492	4.26389e-82	IL21;APP;IL22;CSF3;CD40;CXCL9;CXCL8;CD80;PLAT;TNF;CXCL5;ICAM1;TNFSF13B;CDH1;MYC;CASP3;NAMPT;TNFSF10;CASP1;IL12B;CD36;TIMP1;IL10;CHUK;AHSG;IL15;MMP2;ADIPOQ;MMP3;IL18;MIR21;TNFRSF1B;MMP9;IFNG;IL1B;TLR9;BIRC5;TLR7;TLR4;TLR2;CRP;CX3CR1;CALCA;ADRB2;RETN;PTGS2;EGFR;RELA;SOCS3;IFI16;ALOX5;CCL5;TBX21;CCL3;SPP1;CCL2;CD14;MAPK3;PRNP;SMAD3;TGFB1;NOS2;VDR;CCL20;IFNB1;STAT1;STAT3;OSM;IL2;NFKB1;VEGFA;NFKBIA;CXCL10;IL6;CD4;PTPRC;LEP;SAA1;BAX;CTNNB1;IL17A	3408.41
skin inflammation	Inflammation	Disignet	88/429	4.04229e-99	APP;IL22;CD40;CDKN1A;CSF2;CXCL8;FLT1;SERPINE1;RORC;PLAT;CXCL1;AHR;FGF1;TNF;CX3CL1;CXCL16;ICAM1;TNFSF13B;IL36A;CDH1;BSG;NAMPT;TNFSF10;CASP1;IL12B;CCR6;TIMP1;IL10;EDN1;AHSG;IL15;MMP1;MMP2;ADIPOQ;MMP3;IL18;MMP9;SIRT1;PGF;IL1A;IFNG;IL1B;CAT;AGTR1;CRH;TLR9;BIRC5;TLR7;TLR4;TLR2;CRP;CALCA;TGFA;TNFRSF11B;RETN;PTGS2;AGER;RELA;SOCS3;CCL5;TBX21;EIF4EBP1;CCL3;SPP1;S100A12;CCL2;EGR1;SMAD3;TGFB1;TNFSF14;NOS2;CCL20;EGF;STAT3;FN1;LIF;VEGFC;IGF1;NFKB1;VEGFA;SELP;CXCL10;CXCL11;IL6;LEP;SAA1;CTNNB1;IL17A	5135.21
skin inflammation	Inflammation mediated by chemokine and cytokine signaling pathway Homo sapiens P00031	Parthner	19/188	7.96537e-15	CX3CR1;JUN;CXCL8;CHUK;CCL20;STAT3;ALOX12;NFATC1;PTGS2;IL2;CX3CL1;RELA;CXCL10;IFNG;CCL5;CCL3;CCL2;CCR6;MAPK3	362.531
skin inflammation	Inflammatory dermatosis	Disignet	41/163	3.33135e-48	CX3CR1;IL22;CD40;CXCL9;CXCL8;CXCL1;AHR;PTGS2;TNF;EGFR;ICAM1;ALOX5;CCL3;CCL2;LGALS9;MAPK3;IL10;EDN1;TGFB1;TNFSF14;IL15;EGF;FN1;IL18;OSM;VEGFC;MIR21;MMP9;IL2;NFKB1;CXCL10;IL1A;IL6;CXCL11;IFNG;IL1B;LEP;CAT;TLR7;TLR2;IL17A	3038.44
skin inflammation	Inhibition of Matrix Metalloproteinases Homo sapiens h reckPathway	Biocarta	03/08	3.94832e-05	MMP2;TIMP1;MMP9	420.151
skin inflammation	Keratinocyte Differentiation Homo sapiens h keratinocytePathway	Biocarta	09/53	1.04928e-09	NFKBIA;JUN;CHUK;EGF;PLAT;TNF;RELA;EGFR;MAPK3	387.942
skin inflammation	Psoriasis	Disignet	100/818	1.18811e-90	APP;CSF3;PGLYRP3;CSF2;IL23R;HP;RORC;PLAT;AHR;TNF;ICAM1;IGF1R;PTTG1;BSG;KDR;TNFSF10;IL12B;PGLYRP1;WNT5A;CYBB;NOTCH4;IL20RB;TGFA;ALOX12;AGER;SOCS3;S100A12;CD14;EGR1;JUN;ACE;FZD2;SMAD3;TGFB1;VDR;RARRES2;FN1;NFATC1;IGF1;IL2;NFKB1;NFKBIA;CXCL10;CXCL11;IL6;VNN2;CYP1A1;IL21;IL22;CD40;CDKN1A;CXCL9;CXCL8;FLT1;CXCL1;CX3CL1;TNFSF13B;CASP1;CCR6;TIMP1;IL10;EDN1;IL15;MMP2;IL18;MIR21;TNFRSF1B;MMP9;SIRT1;IL1A;IFNG;IL1B;CAT;CRH;TLR9;TLR7;TLR4;HBEGF;TLR2;CRP;CX3CR1;EGFR;CCL5;SPP1;CCL2;HES1;MAPK3;NOS2;CCL20;EGF;STAT3;OSM;VEGFA;TNIP1;MIR143;LEP;KRT14;SAA1;IL17F;IL17A	2797.02
STATs	JAK/STAT signaling pathway Homo sapiens P00038	Parthner	04/14	6.05077e-06	PTPRC;STAT1;STAT3;JAK3	379.332
STATs	Stat3 Signaling Pathway Homo sapiens h stat3Pathway	Biocarta	03/08	3.94832e-05	STAT3;JAK3;MAPK3	420.151
T-cells	T cell activation Homo sapiens P00053	Parthner	08/73	3.13684e-07	NFKBIA;JUN;PTPRC;CHUK;CD80;NFATC1;NFKB1;MAPK3	181.335
TGF	TGF beta signaling pathway Homo sapiens h tgfbPathway	Biocarta	05/20	7.9756e-07	TGFB1;SMAD3;CDH1;MAP3K7;MAPK3	387.892
TNF	TNF related weak inducer of apoptosis (TWEAK) Signaling Pathway WP2036	WikiPathways	14/42	6.28943e-19	JUN;CHUK;TNF;MMP9;RELA;NFKB1;NFKBIA;IL6;CCL5;CASP3;CCL2;CTNNB1;MAP3K7;MAPK3	1543.66
Toll Like Receptors	Toll receptor signaling pathway Homo sapiens P00054	Parthner	14/49	7.60638e-18	JUN;CHUK;IFNB1;IL18;PTGS2;RELA;NFKBIA;TLR9;TLR7;CD14;MAP3K7;TLR4;TLR2;MAPK3	1244.44
Toll Like Receptors	CLEC7A/inflammasome pathway Homo sapiens R-HSA-5660668	WikiPathways	05/06	1.42909e-05	IL1B;RELA;NFKB1	55.2486
Toll Like Receptors	Diseases associated with the TLR signaling cascade Homo sapiens R-HSA-5602358	WikiPathways	08/24	2.50306e-11	NFKBIA;CHUK;CD14;CD36;TLR4;RELA;NFKB1;TLR2	36.8324
Toll Like Receptors	IRAK4 deficiency (TLR2/4) Homo sapiens R-HSA-5603041	WikiPathways	04/11	2.03763e-06	CD14;CD36;TLR4;TLR2	40.1808
Toll Like Receptors	MyD88 deficiency (TLR2/4) Homo sapiens R-HSA-5602498	WikiPathways	04/11	2.03763e-06	CD14;CD36;TLR4;TLR2	40.1808
Toll Like Receptors	Regulation of toll-like receptor signaling pathway WP1449	WikiPathways	27/139	1.72365e-28	CD40;CXCL9;CXCL8;CD80;TNF;RELA;CCL5;SPP1;CCL3;IL12B;CD14;MAP3K7;MAPK3;JUN;CHUK;STAT1;IFNB1;NFKB1;NFKBIA;CXCL10;CXCL11;IL6;IL1B;TLR9;TLR7;TLR4;TLR2	1372.12
Toll Like Receptors	Toll-Like Receptor Pathway Homo sapiens h tollPathway	Biocarta	11/35	8.47848e-15	NFKBIA;JUN;CHUK;TLR9;TLR7;CD14;PGLYRP1;MAP3K7;TLR4;RELA;TLR2	1125.22
Toll Like Receptors	Toll-like Receptor Signaling Pathway WP75	WikiPathways	27/103	2.43284e-32	CD40;CXCL9;CXCL8;CD80;TNF;RELA;CCL5;SPP1;CCL3;IL12B;CD14;MAP3K7;MAPK3;JUN;CHUK;STAT1;IFNB1;NFKB1;NFKBIA;CXCL10;CXCL11;IL6;IL1B;TLR9;TLR7;TLR4;TLR2	2108.49
vascular inflammation	Angiogenesis Homo sapiens P00005	Parthner	14/142	4.35995e-11	WNT10B;JUN;FZD2;STAT1;NOTCH4;WNT5A;STAT3;FGF1;RHOB;VEGFA;KDR;BIRC5;CTNNB1;MAPK3	259.889
vascular inflammation	Plasminogen activating cascade Homo sapiens P00050	Parthner	05/15	1.60258e-07	MMP1;SERPINE1;MMP3;PLAT;MMP9	576.298
vascular inflammation	Platelet-mediated interactions with vascular and circulating cells WP4462	WikiPathways	10/17	5.27716e-17	SELP;CD40;TGFB1;IL1B;CCL5;CCL2;TLR7;TLR4;ICAM1;TLR2	2436.18
vascular inflammation	Vascular Diseases	Disignet	65/401	3.64926e-64	APP;CSF3;CD40;CXCL8;SERPINE1;HP;AHR;TNF;CX3CL1;CXCL16;ICAM1;CASP3;NAMPT;KDR;TIMP1;EDN1;AHSG;MMP1;ADIPOQ;CYBB;MIR21;TNFRSF1B;MMP9;SIRT1;IL1A;RBP4;IFNG;IL1B;CAT;AGTR1;TLR9;IL6ST;TLR4;CRP;CX3CR1;TGFA;TNFRSF11B;RETN;PTGS2;AGER;EGFR;SOCS3;SPP1;CCL2;CD14;EGR1;JUN;ACE;SMAD3;TGFB1;NOS2;STAT1;RARRES2;OSM;IGF1;NFKB1;VEGFA;SELP;NR4A1;IL6;FABP4;MIR143;LEP;CYP1A1;IL17A	2616.28
vascular inflammation	VEGF binds to VEGFR leading to receptor dimerization Homo sapiens R-HSA-195399	WikiPathways	05/08	3.14617e-09	FLT1;KDR;VEGFC;PGF;VEGFA	69.0608
vascular inflammation	VEGF ligand-receptor interactions Homo sapiens R-HSA-194313	WikiPathways	05/07	3.14617e-09	FLT1;KDR;VEGFC;PGF;VEGFA	69.0608

### Sheet: HGA
Term	Overlap	P-value	Adjusted P-value	Old P-value	Old Adjusted P-value	Odds Ratio	Combined Score	Genes
SmoothMuscle	22/363	2.09281e-12	1.75796e-10	0	0	6.6968	180.094	NRP1;IL11;CSF3;CDKN1A;SMAD3;MMP1;MMP2;SERPINE1;MMP3;FN1;LIF;VEGFC;CXCL1;CXCL3;PTGS2;CXCL5;ICAM1;IL6;IL1B;CCL2;TIMP1;IL6ST
CD33+ Myeloid	21/679	9.57805e-07	4.02278e-05	0	0	3.41744	47.361	EGR1;JUN;VDR;CYBB;RETN;CFLAR;TNFRSF1B;CTSS;NFKBIA;PTPRC;IL1B;ALOX5;CASP1;S100A12;LGALS9;CD14;CD36;IL6ST;TLR4;HBEGF;TLR2
CD14+ Monocytes	12/383	0.000200089	0.0056025	0	0	3.46205	29.4854	CD4;FZD2;ALOX5;TNFSF10;CASP1;CYBB;LGALS9;CD14;TNFRSF1B;CTSS;HBEGF;TLR2
Bonemarrow	1952-03-01	0.011643	0.108668	0	0	6.37484	28.3875	S100A12;PGLYRP1;MMP9
BronchialEpithelialCells	9/280	0.00105111	0.0176586	0	0	3.5517	24.3572	IL1A;CDKN1A;KRT14;EIF4EBP1;IL18;IL20RB;TGFA;VEGFC;TRIB3
Lung	9/299	0.00165445	0.0231623	0	0	3.326	21.3007	JUN;EDN1;FZD2;ALOX5;STAT3;CYP1A1;AGER;CTSD;CXCL16
WholeBlood	13/514	0.000840187	0.0176439	0	0	2.79468	19.7916	TGFB1;CYBB;ALOX12;CFLAR;CTSS;SELP;VNN2;ALOX5;CCL5;NAMPT;TNFSF10;RARA;PROK2
Fetallung	1941-02-01	0.0530582	0.318349	0	0	5.39011	15.8273	CCL20;ICAM1
Placenta	10/405	0.00391717	0.0470061	0	0	2.72833	15.1214	PAPPA;LEP;WNT5A;AGTR1;FN1;CRH;HES1;AHR;PGF;EGFR
CardiacMyocytes	7/273	0.0123354	0.103617	0	0	2.83326	12.453	NRP1;EDN1;SERPINE1;CAT;FN1;RARA;IL6ST
Thyroid	9/388	0.00900241	0.0945253	0	0	2.56308	12.0728	CALCA;FLT1;CDH1;PTH;KIT;KDR;TNFRSF11B;HES1;VEGFA
Adipocyte	5/181	0.0246003	0.172202	0	0	3.05241	11.3092	FABP4;MMP2;ADIPOQ;FN1;TIMP1
Colorectaladenocarcinoma	7/292	0.0172458	0.131695	0	0	2.64891	10.755	FOSL1;CSF2;CCND1;FGF19;SUV39H1;WNT5A;LIF
AdrenalCortex	3/106	0.0716421	0.401196	0	0	3.12728	8.24374	APP;EGR1;NR4A1
retina	5/218	0.0484625	0.313142	0	0	2.53434	7.67136	SOCS3;KDR;PLAT;HES1;FGF1
Tonsil	2020-01-26	0.210629	0.804221	0	0	4.24989	6.61987	MMP12
PancreaticIslet	3/123	0.100859	0.470675	0	0	2.69505	6.18254	CRP;STAT3;SPP1
Uterus	4/201	0.109933	0.461717	0	0	2.19895	4.85503	WNT5A;IGF1;IL6ST;FOXO1
CD19+ BCells(neg. sel.)	7/412	0.0813033	0.401734	0	0	1.87738	4.71141	SMAD3;IFI16;BAX;NFATC1;CCR6;SIRT1;FOXO1
OccipitalLobe	1935-01-01	0.272734	0.95457	0	0	3.15706	4.10184	PRNP
CD56+ NKCells	11/752	0.0803806	0.421998	0	0	1.61632	4.0747	CX3CR1;TGFB1;PTPRC;IFNG;IFI16;CCL5;TBX21;RORA;ADRB2;CFLAR;MAP3K7
Lymphnode	1937-01-01	0.285861	0.960494	0	0	2.98641	3.73973	CXCL9
Liver	9/618	0.109366	0.483514	0	0	1.60918	3.56121	P2RX7;RBP4;AHSG;RARRES2;HP;RORC;EIF4EBP1;CD14;IGF1
Ovary	1941-01-01	0.311413	1	0	0	2.69505	3.14415	IGF1R
Prostate	4/249	0.189618	0.758472	0	0	1.77506	2.95146	HES1;IL6ST;IGF1R;VEGFA
CD71+ EarlyErythroid	7/553	0.235741	0.860966	0	0	1.3987	2.02115	PTTG1;SUV39H1;BSG;CAT;BIRC5;CD36;HBEGF
Salivarygland	1957-01-01	0.404842	1	0	0	1.93855	1.75295	CXCL9
Lymphoma burkitts(Daudi)	2/139	0.358938	1	0	0	1.58989	1.62901	CXCL10;MYC
Thymus	1968-01-01	0.461648	1	0	0	1.62496	1.25602	CD1A
DorsalRootGanglion	1969-01-01	0.466537	1	0	0	1.60141	1.22094	CALCA
Lymphoma burkitts(Raji)	4/355	0.400934	1	0	0	1.24504	1.13791	DNMT1;CD40;TNIP1;CASP3
SubthalamicNucleus	1977-01-01	0.50409	1	0	0	1.43503	0.982996	FOSL1
OlfactoryBulb	1983-01-01	0.530518	1	0	0	1.33129	0.843907	FGF1
CD4+ Tcells	5/533	0.530721	1	0	0	1.03656	0.65668	PTPRC;STAT1;RORA;MAP3K7;RELA
UterusCorpus	1998-01-01	0.590621	1	0	0	1.12752	0.593732	MMP2
small intestine	2/220	0.59426	1	0	0	1.00452	0.522792	VDR;PLAT
Spinalcord	1/105	0.615986	1	0	0	1.05235	0.509899	SPP1
Skin	1/111	0.636479	1	0	0	0.995471	0.449757	KRT14
Tongue	1/115	0.649534	1	0	0	0.960846	0.414606	KRT14
BDCA4+ DendriticCells	4/495	0.658561	1	0	0	0.892907	0.372965	CD4;BAX;TLR7;TNF
Leukemia chronicMyelogenousK-562	1/124	0.677226	1	0	0	0.891107	0.347309	TRIB3
Fetalliver	1/126	0.683078	1	0	0	0.876962	0.334251	RBP4
Appendix	1/127	0.685964	1	0	0	0.870057	0.32795	SMAD3
CiliaryGanglion	2/278	0.719496	1	0	0	0.794944	0.261699	CALCA;CD36
721 B lymphoblasts	12/1543	0.748201	1	0	0	0.859343	0.249281	CD40;TNFSF14;CHUK;IFI16;STAT1;CD80;BIRC5;BAX;TNF;MAP3K7;NFKB1;EZH2
Kidney	1/142	0.72625	1	0	0	0.77815	0.2489	EGF
CD8+ Tcells	4/602	0.797955	1	0	0	0.734201	0.165711	STAT1;CCL5;RORA;MAP3K7
SuperiorCervicalGanglion	4/602	0.797955	1	0	0	0.734201	0.165711	IL21;FLT1;IL12B;CD36
TrigeminalGanglion	1/196	0.833149	1	0	0	0.563761	0.102911	CFLAR
pineal night	4/674	0.863126	1	0	0	0.65577	0.096526	CALCA;MAT2A;IL15;CX3CL1
CD105+ Endothelial	2/370	0.851017	1	0	0	0.597282	0.0963554	CDH1;CD36
Heart	2/415	0.8924	1	0	0	0.532517	0.0606224	RARA;IL2
Wholebrain	1/240	0.88865	1	0	0	0.460405	0.0543516	CX3CL1
SkeletalMuscle	2/441	0.911187	1	0	0	0.501121	0.0466081	SOCS3;IFNB1
AtrioventricularNode	1/269	0.914746	1	0	0	0.41077	0.0366031	TGFB1
CD34+	3/645	0.934284	1	0	0	0.513941	0.0349351	MYC;KIT;NRIP1
TestisGermCell	1/314	0.943713	1	0	0	0.351902	0.020387	ACE
Fetalbrain	1/325	0.949152	1	0	0	0.339992	0.017743	CXCL10
Amygdala	1/345	0.957737	1	0	0	0.320282	0.0138306	PRNP
Testis	1/384	0.970547	1	0	0	0.287753	0.00860241	PGLYRP3
pineal day	2/694	0.987693	1	0	0	0.318436	0.00394319	SMAD3;IL15
PrefrontalCortex	1/521	0.991764	1	0	0	0.212087	0.00175408	P2RX7
TestisIntersitial	1/568	0.994691	1	0	0	0.194537	0.00103561	CREB1

### Sheet: KEGG
Term	Overlap	P-value	Adjusted P-value	Old P-value	Old Adjusted P-value	Odds Ratio	Combined Score	Genes
Inflammatory bowel disease (IBD)	27/65	9.69457e-39	7.46482e-37	0	0	45.8989	4017.49	IL21;IL22;IL23R;RORC;RORA;TNF;RELA;TBX21;IL12B;IL10;JUN;TGFB1;SMAD3;STAT1;STAT3;IL18;NFATC1;IL2;NFKB1;IL1A;IL6;IFNG;IL1B;IL17F;TLR4;TLR2;IL17A
Malaria	17/49	4.29934e-23	7.78939e-22	0	0	38.3358	1974.33	IL10;CD40;CSF3;CXCL8;TGFB1;IL18;TNF;ICAM1;SELP;IL6;IFNG;IL1B;TLR9;CCL2;CD36;TLR4;TLR2
Rheumatoid arthritis	29/91	1.61383e-37	8.28431e-36	0	0	35.2134	2983.18	CXCL8;CSF2;FLT1;PTH;CD80;CXCL1;TNF;CXCL5;TNFSF13B;ICAM1;CCL5;CCL3;CCL2;IL11;JUN;TGFB1;IL15;MMP1;CCL20;MMP3;IL18;VEGFA;IL1A;IL6;IFNG;IL1B;TLR4;TLR2;IL17A
Bladder cancer	13/41	2.49413e-17	2.13387e-16	0	0	35.0357	1339.42	CDKN1A;CXCL8;EGF;MMP1;MMP2;MMP9;EGFR;VEGFA;CCND1;CDH1;MYC;MAPK3;HBEGF
IL-17 signaling pathway	28/93	1.94638e-35	8.56407e-34	0	0	33.268	2658.93	CSF3;CXCL8;CSF2;CXCL1;CXCL3;PTGS2;TNF;CXCL5;RELA;CASP3;CCL2;MAP3K7;MAPK3;JUN;CHUK;MMP1;CCL20;MMP3;MMP9;NFKB1;NFKBIA;FOSL1;CXCL10;IL6;IFNG;IL1B;IL17F;IL17A
TNF signaling pathway	33/110	1.22222e-41	1.88223e-39	0	0	33.1492	3122.83	CSF2;CXCL1;CXCL3;PTGS2;TNF;CX3CL1;CXCL5;RELA;ICAM1;SOCS3;CASP3;CCL5;CCL2;MAP3K7;MAPK3;JUN;EDN1;CHUK;IL15;CCL20;IFNB1;MMP3;LIF;VEGFC;CFLAR;TNFRSF1B;MMP9;NFKB1;NFKBIA;CXCL10;IL6;CREB1;IL1B
AGE-RAGE signaling pathway in diabetic complications	30/100	7.01718e-38	4.32258e-36	0	0	33.1492	2835.91	CXCL8;SERPINE1;TNF;AGER;FOXO1;RELA;ICAM1;CCND1;CASP3;CCL2;MAPK3;EGR1;JUN;EDN1;TGFB1;SMAD3;STAT1;MMP2;STAT3;FN1;CYBB;VEGFC;NFATC1;NFKB1;VEGFA;IL1A;IL6;IL1B;AGTR1;BAX
Legionellosis	16/55	2.25596e-20	2.57346e-19	0	0	32.1447	1454.16	CXCL8;IL18;CXCL1;CXCL3;TNF;RELA;NFKB1;NFKBIA;IL6;CASP3;IL1B;CASP1;IL12B;CD14;TLR4;TLR2
Leishmaniasis	20/74	1.78881e-24	3.93539e-23	0	0	29.8641	1632.98	IL10;JUN;TGFB1;NCF1;NOS2;STAT1;CYBB;PTGS2;TNF;RELA;NFKB1;NFKBIA;IL1A;IFNG;IL1B;IL12B;MAP3K7;TLR4;TLR2;MAPK3
Chagas disease (American trypanosomiasis)	27/103	2.43284e-32	8.32572e-31	0	0	28.9653	2108.49	CXCL8;SERPINE1;TNF;RELA;CCL5;CCL3;IL12B;CCL2;MAPK3;IL10;JUN;TGFB1;SMAD3;ACE;CHUK;NOS2;IFNB1;CFLAR;NFKB1;IL2;NFKBIA;IL6;IFNG;IL1B;TLR9;TLR4;TLR2
Th17 cell differentiation	28/107	1.71484e-33	6.60213e-32	0	0	28.9152	2181.53	IL21;IL22;IL23R;RORC;RORA;AHR;RELA;TBX21;JAK3;MAPK3;JUN;TGFB1;SMAD3;CHUK;STAT1;STAT3;NFATC1;NFKB1;IL2;NFKBIA;IL6;CD4;IFNG;IL1B;RARA;IL17F;IL6ST;IL17A
Toll-like receptor signaling pathway	27/104	3.26148e-32	1.00454e-30	0	0	28.6868	2079.81	CD40;CXCL9;CXCL8;CD80;TNF;RELA;CCL5;SPP1;CCL3;IL12B;CD14;MAP3K7;MAPK3;JUN;CHUK;STAT1;IFNB1;NFKB1;NFKBIA;CXCL10;CXCL11;IL6;IL1B;TLR9;TLR7;TLR4;TLR2
African trypanosomiasis	1937-09-01	3.33489e-11	1.86754e-10	0	0	26.8777	648.398	IL10;IL6;IFNG;IL1B;IL18;TLR9;IL12B;TNF;ICAM1
Prion diseases	1935-08-01	7.35903e-10	3.23797e-09	0	0	25.2565	531.142	EGR1;PRNP;IL1A;IL6;CCL5;IL1B;BAX;MAPK3
Pertussis	17/76	2.04974e-19	2.1044e-18	0	0	24.7165	1063.59	IL10;JUN;CXCL8;NOS2;TNF;CXCL5;RELA;NFKB1;IL1A;IL6;CASP3;IL1B;CASP1;IL12B;CD14;TLR4;MAPK3
HIF-1 signaling pathway	21/100	4.13035e-23	7.95093e-22	0	0	23.2044	1195.98	CDKN1A;EDN1;FLT1;NOS2;EGF;SERPINE1;RPS6;STAT3;CYBB;IGF1;NFKB1;RELA;EGFR;IGF1R;VEGFA;IL6;IFNG;EIF4EBP1;TIMP1;TLR4;MAPK3
Salmonella infection	18/86	6.26956e-20	6.89651e-19	0	0	23.1273	1022.6	JUN;CXCL8;CSF2;NOS2;IL18;CXCL1;CXCL3;RELA;NFKB1;IL1A;IL6;IFNG;IL1B;CASP1;CCL3;CD14;TLR4;MAPK3
Pancreatic cancer	15/75	1.76571e-16	1.3596e-15	0	0	22.0994	801.609	CDKN1A;TGFB1;SMAD3;CHUK;EGF;STAT1;STAT3;TGFA;RELA;EGFR;NFKB1;VEGFA;CCND1;BAX;MAPK3
Thyroid cancer	1937-07-01	3.62324e-08	1.36092e-07	0	0	20.9049	358.17	CDKN1A;CCND1;CDH1;MYC;BAX;CTNNB1;MAPK3
Amoebiasis	18/96	5.2004e-19	5.00538e-18	0	0	20.7182	872.245	IL10;CXCL8;CSF2;TGFB1;NOS2;FN1;CXCL1;TNF;RELA;NFKB1;IL6;IFNG;CASP3;IL1B;IL12B;CD14;TLR4;TLR2
Prostate cancer	18/97	6.3359e-19	5.73958e-18	0	0	20.5046	859.204	CDKN1A;CHUK;EGF;MMP3;TGFA;PLAT;IGF1;MMP9;FOXO1;NFKB1;RELA;EGFR;IGF1R;NFKBIA;CREB1;CCND1;CTNNB1;MAPK3
Allograft rejection	1938-07-01	4.40766e-08	1.61614e-07	0	0	20.3548	344.755	IL10;CD40;IFNG;CD80;IL12B;TNF;IL2
Acute myeloid leukemia	1966-12-01	6.7251e-13	4.14266e-12	0	0	20.0904	563.089	CSF2;CCND1;CHUK;MYC;KIT;STAT3;RARA;EIF4EBP1;CD14;RELA;NFKB1;MAPK3
Cytosolic DNA-sensing pathway	1963-11-01	1.00537e-11	5.9549e-11	0	0	19.2932	488.562	NFKBIA;CXCL10;IL6;CHUK;IFNB1;IL1B;CCL5;CASP1;IL18;RELA;NFKB1
Graft-versus-host disease	1941-07-01	7.67439e-08	2.68604e-07	0	0	18.8654	309.068	IL1A;IL6;IFNG;CD80;IL1B;TNF;IL2
NF-kappa B signaling pathway	16/95	3.06323e-16	2.30116e-15	0	0	18.6101	664.787	CD40;CXCL8;CHUK;TNFSF14;CFLAR;PTGS2;TNF;RELA;NFKB1;TNFSF13B;ICAM1;NFKBIA;IL1B;CD14;MAP3K7;TLR4
Toxoplasmosis	19/113	4.63051e-19	4.60063e-18	0	0	18.5792	784.347	IL10;CD40;TGFB1;CHUK;NOS2;STAT1;STAT3;TNF;NFKB1;RELA;NFKBIA;IFNG;CASP3;ALOX5;IL12B;MAP3K7;TLR4;TLR2;MAPK3
JAK-STAT signaling pathway	27/162	1.36178e-26	3.81298e-25	0	0	18.4162	1096.84	IL21;IL22;CSF3;CDKN1A;CSF2;IL23R;IL20RB;EGFR;SOCS3;CCND1;MYC;IL12B;JAK3;IL10;IL11;IL15;EGF;STAT1;IFNB1;STAT3;LIF;OSM;IL2;IL6;IFNG;LEP;IL6ST
Intestinal immune network for IgA production	1948-08-01	1.06743e-08	4.21497e-08	0	0	18.4162	338.037	IL10;CD40;IL6;TGFB1;IL15;CD80;IL2;TNFSF13B
Cytokine-cytokine receptor interaction	48/294	7.58177e-47	2.33519e-44	0	0	18.0404	1915.81	IL21;CX3CR1;IL22;CSF3;CD40;CXCL9;CSF2;CXCL8;IL23R;IL20RB;TNFRSF11B;CXCL1;CXCL3;TNF;CX3CL1;CXCL5;CXCL16;TNFSF13B;IL36A;CCL5;TNFSF10;CCL3;IL12B;CCL2;CCR6;IL10;IL11;TGFB1;TNFSF14;IL15;CCL20;IFNB1;LIF;IL18;OSM;TNFRSF1B;IL2;CXCL10;IL1A;CXCL11;IL6;CD4;IFNG;IL1B;LEP;IL17F;IL6ST;IL17A
Colorectal cancer	14/86	3.82695e-14	2.61934e-13	0	0	17.9879	555.721	CDKN1A;JUN;TGFB1;SMAD3;EGF;TGFA;EGFR;CCND1;MYC;CASP3;BIRC5;BAX;CTNNB1;MAPK3
Type I diabetes mellitus	1943-07-01	1.08336e-07	3.74915e-07	0	0	17.9879	288.491	IL1A;IFNG;CD80;IL1B;IL12B;TNF;IL2
Epithelial cell signaling in Helicobacter pylori infection	1968-11-01	2.407e-11	1.39879e-10	0	0	17.8746	437.034	NFKBIA;JUN;CXCL8;CHUK;CASP3;CCL5;CXCL1;RELA;EGFR;NFKB1;HBEGF
Hepatitis B	26/163	4.06313e-25	9.6265e-24	0	0	17.6253	989.885	CDKN1A;CXCL8;TNF;RELA;MYC;CASP3;MAP3K7;JAK3;MAPK3;JUN;TGFB1;SMAD3;CHUK;STAT1;IFNB1;STAT3;NFATC1;MMP9;NFKB1;NFKBIA;IL6;CREB1;BIRC5;BAX;TLR4;TLR2
Measles	22/138	2.21863e-21	2.84724e-20	0	0	17.6155	837.747	JUN;CHUK;STAT1;IFNB1;STAT3;NFKB1;IL2;RELA;NFKBIA;IL1A;IL6;CCND1;CASP3;IL1B;TLR9;IL12B;BAX;TLR7;MAP3K7;JAK3;TLR4;TLR2
Adipocytokine signaling pathway	1969-11-01	2.8412e-11	1.62054e-10	0	0	17.6155	427.779	NFKBIA;SOCS3;CHUK;LEP;ADIPOQ;STAT3;CD36;TNFRSF1B;TNF;RELA;NFKB1
Osteoclast differentiation	20/127	2.03748e-19	2.16395e-18	0	0	17.4011	748.9	JUN;TGFB1;NCF1;CHUK;STAT1;IFNB1;TNFRSF11B;NFATC1;TNF;NFKB1;RELA;FOSL1;NFKBIA;SOCS3;IL1A;CREB1;IFNG;IL1B;MAP3K7;MAPK3
Endometrial cancer	1958-09-01	2.42544e-09	1.00951e-08	0	0	17.1461	340.132	CDKN1A;CCND1;CDH1;EGF;MYC;BAX;CTNNB1;EGFR;MAPK3
C-type lectin receptor signaling pathway	16/104	1.37307e-15	1.00692e-14	0	0	16.9996	581.755	IL10;JUN;CHUK;STAT1;NFATC1;PTGS2;TNF;NFKB1;IL2;RELA;NFKBIA;IL6;IL1B;CASP1;IL12B;MAPK3
Melanoma	1972-11-01	4.5991e-11	2.48513e-10	0	0	16.8815	401.824	CDKN1A;CCND1;CDH1;EGF;FGF19;BAX;IGF1;FGF1;EGFR;IGF1R;MAPK3
Th1 and Th2 cell differentiation	14/92	1.01367e-13	6.50438e-13	0	0	16.8148	503.099	JUN;CHUK;STAT1;NFATC1;RELA;IL2;NFKB1;NFKBIA;CD4;IFNG;TBX21;IL12B;JAK3;MAPK3
T cell receptor signaling pathway	15/101	1.88019e-14	1.31613e-13	0	0	16.4105	518.65	IL10;JUN;CSF2;CHUK;NFATC1;TNF;NFKB1;IL2;RELA;NFKBIA;CD4;PTPRC;IFNG;MAP3K7;MAPK3
Chronic myeloid leukemia	1976-11-01	8.44687e-11	4.12958e-10	0	0	15.993	370.952	NFKBIA;CDKN1A;TGFB1;SMAD3;CCND1;CHUK;MYC;BAX;RELA;NFKB1;MAPK3
RIG-I-like receptor signaling pathway	1970-10-01	7.12226e-10	3.17921e-09	0	0	15.7853	332.48	NFKBIA;CXCL10;CXCL8;CHUK;IFNB1;IL12B;TNF;MAP3K7;RELA;NFKB1
Influenza A	24/171	7.09726e-22	9.93617e-21	0	0	15.5084	755.214	JUN;CXCL8;STAT1;IFNB1;IL18;TNF;NFKB1;RELA;ICAM1;NFKBIA;SOCS3;CXCL10;IL1A;IL6;IFNG;IL1B;CCL5;TNFSF10;CASP1;IL12B;CCL2;TLR7;TLR4;MAPK3
Kaposi sarcoma-associated herpesvirus infection	26/186	1.3897e-23	2.85351e-22	0	0	15.4459	812.921	CDKN1A;CSF2;CXCL8;CXCL1;CXCL3;PTGS2;RELA;ICAM1;CCND1;MYC;CASP3;MAPK3;JUN;CHUK;IFNB1;STAT1;STAT3;NFATC1;NFKB1;VEGFA;NFKBIA;IL6;CREB1;BAX;CTNNB1;IL6ST
Tuberculosis	25/179	1.06923e-22	1.73328e-21	0	0	15.4326	780.733	TNF;CTSS;RELA;CASP3;IL12B;CD14;CTSD;MAPK3;IL10;TGFB1;NOS2;VDR;STAT1;IFNB1;IL18;NFKB1;IL1A;IL6;CREB1;IFNG;IL1B;TLR9;BAX;TLR4;TLR2
Fluid shear stress and atherosclerosis	19/139	2.65191e-17	2.20753e-16	0	0	15.1039	576.497	JUN;EDN1;NCF1;CHUK;MMP2;PLAT;TNF;MMP9;NFKB1;RELA;ICAM1;VEGFA;IL1A;IFNG;IL1B;KDR;CCL2;CTNNB1;MAP3K7
Non-small cell lung cancer	1966-09-01	7.9233e-09	3.16932e-08	0	0	15.0678	281.067	CDKN1A;CCND1;EGF;STAT3;TGFA;BAX;JAK3;EGFR;MAPK3
Hepatitis C	21/155	6.23248e-19	5.81698e-18	0	0	14.9706	627.557	CDKN1A;CHUK;EGF;STAT1;IFNB1;STAT3;CFLAR;TNF;NFKB1;RELA;EGFR;NFKBIA;SOCS3;CXCL10;CCND1;IFNG;MYC;CASP3;BAX;CTNNB1;MAPK3
NOD-like receptor signaling pathway	24/178	1.88999e-21	2.53094e-20	0	0	14.8985	710.923	JUN;CXCL8;CHUK;STAT1;IFNB1;IL18;CYBB;CXCL1;CXCL3;TNF;NFKB1;RELA;NFKBIA;P2RX7;IL6;IFI16;IL1B;CCL5;NAMPT;CASP1;CCL2;MAP3K7;TLR4;MAPK3
Proteoglycans in cancer	26/201	1.07577e-22	1.65668e-21	0	0	14.2932	723.004	CDKN1A;TNF;EGFR;IGF1R;CCND1;MYC;CASP3;KDR;IL12B;MAPK3;WNT10B;FZD2;TGFB1;MMP2;RPS6;WNT5A;STAT3;FN1;MIR21;IGF1;MMP9;VEGFA;CTNNB1;TLR4;HBEGF;TLR2
Breast cancer	19/147	7.7665e-17	6.13355e-16	0	0	14.282	529.777	WNT10B;JUN;CDKN1A;FZD2;EGF;NOTCH4;WNT5A;IGF1;FGF1;EGFR;IGF1R;CCND1;MYC;FGF19;KIT;BAX;CTNNB1;HES1;MAPK3
Small cell lung cancer	1993-12-01	4.60639e-11	2.44615e-10	0	0	14.2577	339.348	NFKBIA;CDKN1A;CCND1;CHUK;NOS2;MYC;CASP3;FN1;BAX;PTGS2;RELA;NFKB1
FoxO signaling pathway	17/132	3.72598e-15	2.66884e-14	0	0	14.2307	472.793	IL10;CDKN1A;TGFB1;SMAD3;CHUK;EGF;STAT3;IGF1;SIRT1;FOXO1;EGFR;IGF1R;IL6;CCND1;CAT;TNFSF10;MAPK3
Chemokine signaling pathway	24/190	9.1906e-21	1.13228e-19	0	0	13.9575	643.947	CX3CR1;CXCL9;CXCL8;NCF1;CHUK;CCL20;STAT1;STAT3;CXCL1;CXCL3;NFKB1;CX3CL1;CXCL5;RELA;CXCL16;NFKBIA;CXCL10;CXCL11;CCL5;CCL3;CCL2;CCR6;JAK3;MAPK3
Hematopoietic cell lineage	1997-12-01	7.63943e-11	3.85729e-10	0	0	13.6698	318.439	IL11;IL1A;CSF3;IL6;CD4;CSF2;IL1B;KIT;CD14;CD36;TNF;CD1A
Human T-cell leukemia virus 1 infection	27/219	5.68128e-23	9.7213e-22	0	0	13.6229	697.798	NRP1;CD40;CDKN1A;CSF2;TNF;RELA;ICAM1;CCND1;PTTG1;MYC;JAK3;MAPK3;EGR1;JUN;SMAD3;TGFB1;CHUK;IL15;NFATC1;IL2;NFKB1;FOSL1;NFKBIA;IL6;CD4;CREB1;BAX
Relaxin signaling pathway	16/130	5.13147e-14	3.43586e-13	0	0	13.5997	416.16	JUN;EDN1;TGFB1;SMAD3;NOS2;MMP1;MMP2;VEGFC;MMP9;NFKB1;RELA;EGFR;VEGFA;NFKBIA;CREB1;MAPK3
Human cytomegalovirus infection	27/225	1.1803e-22	1.7311e-21	0	0	13.2597	669.495	CDKN1A;CXCL8;PTGS2;TNF;CX3CL1;EGFR;RELA;CCND1;MYC;CASP3;CCL5;EIF4EBP1;CCL3;CCL2;MAPK3;CHUK;IFNB1;STAT3;NFATC1;NFKB1;VEGFA;NFKBIA;IL6;CREB1;IL1B;BAX;CTNNB1
Glioma	1975-09-01	2.5073e-08	9.65309e-08	0	0	13.2597	232.064	CDKN1A;CCND1;EGF;TGFA;BAX;IGF1;EGFR;IGF1R;MAPK3
Amyotrophic lateral sclerosis (ALS)	1951-06-01	6.49436e-06	2.04108e-05	0	0	12.9997	155.276	CASP3;CAT;CASP1;BAX;TNFRSF1B;TNF
Epstein-Barr virus infection	22/201	9.53134e-18	8.38758e-17	0	0	12.0942	473.996	JUN;CD40;CDKN1A;CHUK;IFNB1;STAT1;STAT3;TNF;NFKB1;RELA;ICAM1;NFKBIA;CXCL10;IL6;CCND1;MYC;CASP3;BAX;HES1;MAP3K7;JAK3;TLR2
Primary immunodeficiency	1937-04-01	0.000339342	0.000950156	0	0	11.9456	95.4278	CD40;CD4;PTPRC;JAK3
Longevity regulating pathway	11/102	2.14428e-09	9.0471e-09	0	0	11.9164	237.856	CREB1;ADIPOQ;CAT;EIF4EBP1;BAX;IGF1;SIRT1;FOXO1;NFKB1;RELA;IGF1R
Gastric cancer	16/149	4.45563e-13	2.80068e-12	0	0	11.8655	337.447	WNT10B;CDKN1A;TGFB1;SMAD3;FZD2;EGF;WNT5A;FGF1;EGFR;CCND1;CDH1;MYC;FGF19;BAX;CTNNB1;MAPK3
ErbB signaling pathway	1985-09-01	7.60645e-08	2.69286e-07	0	0	11.6997	191.778	CDKN1A;JUN;EGF;MYC;EIF4EBP1;TGFA;EGFR;HBEGF;MAPK3
Ovarian steroidogenesis	1949-05-01	7.93253e-05	0.000234925	0	0	11.2752	106.46	ALOX5;CYP1A1;IGF1;PTGS2;IGF1R
Insulin resistance	11/108	3.96208e-09	1.6271e-08	0	0	11.2543	217.732	NFKBIA;SOCS3;IL6;CREB1;STAT3;TRIB3;CD36;TNF;FOXO1;NFKB1;RELA
Pathways in cancer	53/530	2.04957e-40	2.10422e-38	0	0	11.0497	1009.79	CDKN1A;CXCL8;IL23R;FGF1;IGF1R;CCND1;CDH1;MYC;CASP3;IL12B;JAK3;EDN1;CHUK;IL15;MMP1;MMP2;WNT5A;MMP9;PGF;IFNG;KIT;AGTR1;RARA;BIRC5;IL6ST;NOTCH4;TGFA;PTGS2;FOXO1;EGFR;RELA;HES1;MAPK3;WNT10B;JUN;FZD2;SMAD3;TGFB1;NOS2;EGF;STAT1;STAT3;FN1;VEGFC;IGF1;IL2;NFKB1;VEGFA;NFKBIA;IL6;FGF19;BAX;CTNNB1
Cellular senescence	16/160	1.35609e-12	8.18969e-12	0	0	11.0497	301.949	CDKN1A;TGFB1;SMAD3;CXCL8;SERPINE1;NFATC1;SIRT1;FOXO1;NFKB1;RELA;IL1A;IL6;CCND1;MYC;EIF4EBP1;MAPK3
Prolactin signaling pathway	1970-07-01	3.28151e-06	1.08678e-05	0	0	11.0497	139.527	SOCS3;CCND1;STAT1;STAT3;RELA;NFKB1;MAPK3
B cell receptor signaling pathway	1971-07-01	3.61285e-06	1.18379e-05	0	0	10.8941	136.514	NFKBIA;JUN;CHUK;NFATC1;RELA;NFKB1;MAPK3
Apoptosis	14/143	4.79539e-11	2.50336e-10	0	0	10.8179	257.042	JUN;CHUK;CFLAR;TNF;NFKB1;CTSS;RELA;NFKBIA;CASP3;TNFSF10;BIRC5;BAX;CTSD;MAPK3
Adherens junction	1972-07-01	3.97162e-06	1.27423e-05	0	0	10.7428	133.601	SMAD3;CDH1;CTNNB1;MAP3K7;EGFR;IGF1R;MAPK3
Transcriptional misregulation in cancer	18/186	8.95213e-14	5.8665e-13	0	0	10.6933	321.272	CD40;CDKN1A;CSF2;CXCL8;FLT1;MMP3;PLAT;IGF1;MMP9;FOXO1;NFKB1;RELA;IGF1R;IL6;MYC;RARA;BAX;CD14
Asthma	2020-03-31	0.0027196	0.00644335	0	0	10.6933	63.1681	IL10;CD40;TNF
Circadian rhythm	2020-03-31	0.0027196	0.00639417	0	0	10.6933	63.1681	CREB1;RORC;RORA
PI3K-Akt signaling pathway	34/354	3.80471e-25	9.76541e-24	0	0	10.6127	596.737	CSF3;CDKN1A;FLT1;TGFA;FGF1;EGFR;RELA;IGF1R;CCND1;MYC;KDR;EIF4EBP1;SPP1;JAK3;MAPK3;CHUK;EGF;IFNB1;RPS6;FN1;OSM;VEGFC;IGF1;PGF;IL2;NFKB1;VEGFA;NR4A1;IL6;CREB1;FGF19;KIT;TLR4;TLR2
Basal cell carcinoma	1963-06-01	2.23973e-05	6.96805e-05	0	0	10.5235	112.671	WNT10B;CDKN1A;FZD2;WNT5A;BAX;CTNNB1
MAPK signaling pathway	28/295	1.16959e-20	1.38551e-19	0	0	10.4879	481.341	FLT1;TGFA;FGF1;TNF;EGFR;RELA;IGF1R;MYC;CASP3;KDR;CD14;MAP3K7;MAPK3;JUN;TGFB1;CHUK;EGF;VEGFC;NFATC1;IGF1;PGF;NFKB1;VEGFA;NR4A1;IL1A;FGF19;IL1B;KIT
Non-alcoholic fatty liver disease (NAFLD)	14/149	8.35936e-11	4.15271e-10	0	0	10.3823	240.922	JUN;TGFB1;CXCL8;ADIPOQ;TNF;NFKB1;RELA;SOCS3;IL1A;IL6;CASP3;IL1B;LEP;BAX
Signaling pathways regulating pluripotency of stem cells	13/139	4.27628e-10	1.9369e-09	0	0	10.3343	222.939	WNT10B;SMAD3;FZD2;WNT5A;STAT3;LIF;IGF1;IGF1R;MYC;CTNNB1;IL6ST;JAK3;MAPK3
Shigellosis	1965-06-01	2.68234e-05	8.17982e-05	0	0	10.1997	107.365	NFKBIA;CXCL8;CHUK;RELA;NFKB1;MAPK3
AMPK signaling pathway	11/120	1.21369e-08	4.73187e-08	0	0	10.1289	184.62	CREB1;CCND1;LEP;ADIPOQ;EIF4EBP1;IGF1;CD36;MAP3K7;SIRT1;FOXO1;IGF1R
Renal cell carcinoma	1969-06-01	3.77828e-05	0.000114089	0	0	9.60846	97.8492	CDKN1A;JUN;TGFB1;TGFA;MAPK3;VEGFA
Type II diabetes mellitus	1946-04-01	0.000787002	0.00201997	0	0	9.60846	68.6743	SOCS3;ADIPOQ;TNF;MAPK3
Renin-angiotensin system	2020-02-23	0.0181902	0.0391789	0	0	9.60846	38.4998	ACE;AGTR1
Necroptosis	14/162	2.56525e-10	1.21554e-09	0	0	9.54914	210.881	STAT1;IFNB1;STAT3;CYBB;CFLAR;TNF;IL1A;IFNG;IL1B;TNFSF10;CASP1;BAX;JAK3;TLR4
Viral myocarditis	1959-05-01	0.000193605	0.000552133	0	0	9.36417	80.0608	CD40;CCND1;CD80;CASP3;ICAM1
Cushing syndrome	13/155	1.65352e-09	7.17303e-09	0	0	9.26751	187.392	WNT10B;CDKN1A;FZD2;WNT5A;AHR;EGFR;NR4A1;CREB1;CCND1;AGTR1;CRH;CTNNB1;MAPK3
Hepatocellular carcinoma	14/168	4.15953e-10	1.91214e-09	0	0	9.2081	198.899	WNT10B;CDKN1A;TGFB1;SMAD3;FZD2;WNT5A;TGFA;EGFR;IGF1R;CCND1;MYC;BAX;CTNNB1;MAPK3
p53 signaling pathway	1972-06-01	4.81518e-05	0.000143988	0	0	9.2081	91.5392	CDKN1A;CCND1;CASP3;SERPINE1;BAX;IGF1
Cocaine addiction	1949-04-01	0.00100052	0.0025259	0	0	9.02018	62.3045	JUN;CREB1;RELA;NFKB1
Apelin signaling pathway	11/137	4.84725e-08	1.75642e-07	0	0	8.87204	149.425	EGR1;SMAD3;CCND1;NOS2;CDH1;SERPINE1;RPS6;AGTR1;SPP1;PLAT;MAPK3
Estrogen signaling pathway	11/137	4.84725e-08	1.73599e-07	0	0	8.87204	149.425	JUN;CREB1;MMP2;KRT14;RARA;TGFA;CTSD;MMP9;EGFR;HBEGF;MAPK3
Melanogenesis	8/101	3.80298e-06	1.23297e-05	0	0	8.75226	109.226	WNT10B;EDN1;FZD2;CREB1;WNT5A;KIT;CTNNB1;MAPK3
Human papillomavirus infection	26/330	3.16952e-17	2.56898e-16	0	0	8.70584	330.738	CDKN1A;NOTCH4;PTGS2;TNF;FOXO1;EGFR;RELA;CCND1;CASP3;EIF4EBP1;SPP1;HES1;MAPK3;WNT10B;FZD2;CHUK;EGF;IFNB1;STAT1;WNT5A;FN1;NFKB1;VEGFA;CREB1;BAX;CTNNB1
Rap1 signaling pathway	16/206	6.44413e-11	3.30799e-10	0	0	8.58231	201.386	FLT1;EGF;VEGFC;IGF1;FGF1;PGF;EGFR;IGF1R;VEGFA;ADORA2A;CDH1;FGF19;KIT;KDR;CTNNB1;MAPK3
Human immunodeficiency virus 1 infection	16/212	9.90386e-11	4.76623e-10	0	0	8.33941	192.103	JUN;CHUK;IFNB1;NFATC1;TNFRSF1B;TNF;NFKB1;RELA;NFKBIA;CD4;CASP3;BAX;MAP3K7;TLR4;TLR2;MAPK3
Parathyroid hormone synthesis, secretion and action	8/106	5.46132e-06	1.73411e-05	0	0	8.33941	101.056	EGR1;CDKN1A;CREB1;VDR;PTH;EGFR;HBEGF;MAPK3
Autoimmune thyroid disease	1953-04-01	0.0013445	0.00333957	0	0	8.33941	55.138	IL10;CD40;CD80;IL2
Focal adhesion	15/199	3.97006e-10	1.8527e-09	0	0	8.32894	180.297	JUN;FLT1;EGF;FN1;VEGFC;IGF1;PGF;EGFR;IGF1R;VEGFA;CCND1;KDR;SPP1;CTNNB1;MAPK3
Hippo signaling pathway	12/160	2.51956e-08	9.58056e-08	0	0	8.28729	144.999	WNT10B;TGFB1;SMAD3;FZD2;CCND1;CDH1;MYC;SERPINE1;WNT5A;BIRC5;CTNNB1;FGF1
Ras signaling pathway	17/232	4.00196e-11	2.20108e-10	0	0	8.09678	193.85	FLT1;CHUK;EGF;TGFA;VEGFC;IGF1;FGF1;PGF;NFKB1;EGFR;RELA;IGF1R;VEGFA;FGF19;KIT;KDR;MAPK3
Pathogenic Escherichia coli infection	1955-04-01	0.00154414	0.00380477	0	0	8.03616	52.0204	CDH1;CTNNB1;CD14;TLR4
Renin secretion	1969-05-01	0.000404079	0.00111122	0	0	8.00705	62.5663	EDN1;CREB1;ACE;AGTR1;ADRB2
Hypertrophic cardiomyopathy (HCM)	1985-06-01	0.000122327	0.00035544	0	0	7.79981	70.267	EDN1;IL6;TGFB1;ACE;IGF1;TNF
Wnt signaling pathway	11/158	2.08882e-07	7.14842e-07	0	0	7.69285	118.327	FOSL1;WNT10B;JUN;SMAD3;FZD2;CCND1;MYC;WNT5A;CTNNB1;NFATC1;MAP3K7
Natural killer cell mediated cytotoxicity	9/131	3.05881e-06	1.02404e-05	0	0	7.59141	96.3919	CSF2;IFNG;IFNB1;CASP3;TNFSF10;NFATC1;TNF;ICAM1;MAPK3
VEGF signaling pathway	1959-04-01	0.00200366	0.00489785	0	0	7.49134	46.542	KDR;PTGS2;MAPK3;VEGFA
TGF-beta signaling pathway	1990-06-01	0.000167773	0.000482936	0	0	7.36648	64.0361	TGFB1;SMAD3;IFNG;MYC;TNF;MAPK3
Long-term depression	1960-04-01	0.00213181	0.00512966	0	0	7.36648	45.3097	CRH;IGF1;IGF1R;MAPK3
mTOR signaling pathway	10/152	1.27113e-06	4.30228e-06	0	0	7.26956	98.6886	WNT10B;FZD2;CHUK;RPS6;WNT5A;EIF4EBP1;IGF1;TNF;IGF1R;MAPK3
Antigen processing and presentation	1977-05-01	0.000670241	0.0017644	0	0	7.17515	52.435	CD4;CREB1;IFNG;TNF;CTSS
Viral carcinogenesis	13/201	3.81594e-08	1.41604e-07	0	0	7.14659	122.074	JUN;CDKN1A;STAT3;NFKB1;RELA;NFKBIA;CREB1;CCND1;CASP3;BAX;IL6ST;JAK3;MAPK3
GnRH signaling pathway	1993-06-01	0.000200859	0.000567565	0	0	7.12885	60.6873	EGR1;JUN;MMP2;EGFR;HBEGF;MAPK3
Central carbon metabolism in cancer	1965-04-01	0.00285811	0.00666893	0	0	6.79983	39.8306	MYC;KIT;EGFR;MAPK3
Thyroid hormone signaling pathway	7/116	9.00333e-05	0.000264098	0	0	6.66794	62.114	CCND1;STAT1;MYC;NOTCH4;CTNNB1;FOXO1;MAPK3
Fc epsilon RI signaling pathway	1968-04-01	0.00336661	0.00779635	0	0	6.49984	37.0091	CSF2;ALOX5;TNF;MAPK3
MicroRNAs in cancer	17/299	2.02967e-09	8.68247e-09	0	0	6.28245	125.746	DNMT1;CDKN1A;NOTCH4;STAT3;MIR21;PTGS2;MMP9;SIRT1;NFKB1;EGFR;VEGFA;CCND1;MIR210;MIR143;MYC;CASP3;EZH2
Regulation of lipolysis in adipocytes	1955-03-01	0.0135523	0.0296036	0	0	6.02712	25.9239	FABP4;ADRB2;PTGS2
PPAR signaling pathway	1974-04-01	0.00456159	0.0104849	0	0	5.97282	32.194	FABP4;MMP1;ADIPOQ;CD36
Aldosterone-regulated sodium reabsorption	1937-02-01	0.0441095	0.0887955	0	0	5.97282	18.6417	IGF1;MAPK3
Leukocyte transendothelial migration	6/112	0.000547335	0.00146591	0	0	5.91949	44.4581	NCF1;MMP2;CYBB;CTNNB1;MMP9;ICAM1
Serotonergic synapse	6/113	0.000573749	0.0015234	0	0	5.86711	43.7881	APP;CASP3;ALOX5;ALOX12;PTGS2;MAPK3
Pantothenate and CoA biosynthesis	2020-01-19	0.158703	0.289234	0	0	5.81564	10.705	VNN2
Choline metabolism in cancer	1999-05-01	0.00206856	0.00501667	0	0	5.58067	34.4936	JUN;EGF;EIF4EBP1;EGFR;MAPK3
Neurotrophin signaling pathway	6/119	0.000753685	0.00196725	0	0	5.57129	40.0606	NFKBIA;JUN;BAX;NFKB1;RELA;MAPK3
Sphingolipid signaling pathway	6/119	0.000753685	0.00195071	0	0	5.57129	40.0606	BAX;TNF;CTSD;NFKB1;RELA;MAPK3
Ferroptosis	1940-02-01	0.0507645	0.0995889	0	0	5.52486	16.4672	PRNP;CYBB
Cell cycle	6/124	0.000934559	0.00237888	0	0	5.34664	37.2951	CDKN1A;TGFB1;SMAD3;CCND1;PTTG1;MYC
Cell adhesion molecules (CAMs)	7/145	0.000357964	0.00099327	0	0	5.33435	42.3285	SELP;CD40;CD4;PTPRC;CDH1;CD80;ICAM1
Arachidonic acid metabolism	1963-03-01	0.0194682	0.0416403	0	0	5.26177	20.726	ALOX5;ALOX12;PTGS2
Tryptophan metabolism	1942-02-01	0.0553882	0.107972	0	0	5.26177	15.2244	CAT;CYP1A1
Arginine biosynthesis	2020-01-21	0.173876	0.30956	0	0	5.26177	9.20501	NOS2
cAMP signaling pathway	10/212	2.42325e-05	7.4636e-05	0	0	5.21213	55.3936	NFKBIA;JUN;EDN1;CREB1;ADORA2A;NFATC1;ADRB2;NFKB1;RELA;MAPK3
Cortisol synthesis and secretion	1965-03-01	0.0211364	0.0445892	0	0	5.09987	19.669	NR4A1;CREB1;AGTR1
Phagosome	7/152	0.000475571	0.00129625	0	0	5.08869	38.9335	NCF1;CYBB;CD14;CD36;TLR4;CTSS;TLR2
Oxytocin signaling pathway	7/153	0.000494627	0.00133636	0	0	5.05543	38.4804	JUN;CDKN1A;CCND1;NFATC1;PTGS2;EGFR;MAPK3
Amphetamine addiction	1968-03-01	0.0237813	0.0498276	0	0	4.87488	18.2265	JUN;CREB1;SIRT1
Staphylococcus aureus infection	1968-03-01	0.0237813	0.0494909	0	0	4.87488	18.2265	IL10;SELP;ICAM1
Herpes simplex virus 1 infection	21/492	4.20845e-09	1.70553e-08	0	0	4.71635	90.9602	TNFSF14;CHUK;IFNB1;STAT1;TNF;NFKB1;RELA;NFKBIA;SOCS3;IL6;IFNG;CASP3;IL1B;CCL5;EIF4EBP1;TLR9;IL12B;CCL2;BAX;MAP3K7;TLR2
Cysteine and methionine metabolism	1947-02-01	0.067553	0.127646	0	0	4.70201	12.6712	DNMT1;MAT2A
Endocrine and other factor-regulated calcium reabsorption	1948-02-01	0.0700834	0.13162	0	0	4.60405	12.2379	PTH;VDR
Notch signaling pathway	1948-02-01	0.0700834	0.130822	0	0	4.60405	12.2379	NOTCH4;HES1
Phospholipase D signaling pathway	6/148	0.0023081	0.00551081	0	0	4.47962	27.1972	CXCL8;EGF;KIT;AGTR1;EGFR;MAPK3
Bacterial invasion of epithelial cells	1974-03-01	0.0295838	0.0607454	0	0	4.47962	15.7706	CDH1;FN1;CTNNB1
Autophagy	5/128	0.00620768	0.0141627	0	0	4.3163	21.9353	CFLAR;MAP3K7;CTSD;IGF1R;MAPK3
Maturity onset diabetes of the young	2020-01-26	0.210629	0.370707	0	0	4.24989	6.61987	HES1
Vascular smooth muscle contraction	5/132	0.00705211	0.0159709	0	0	4.1855	20.7368	CALCA;EDN1;ADORA2A;AGTR1;MAPK3
Systemic lupus erythematosus	5/133	0.00727514	0.0163558	0	0	4.15403	20.4515	IL10;CD40;IFNG;CD80;TNF
ECM-receptor interaction	1982-03-01	0.0383744	0.0782737	0	0	4.04258	13.1803	SPP1;FN1;CD36
Insulin signaling pathway	5/137	0.0082166	0.0182066	0	0	4.03275	19.3636	SOCS3;RPS6;EIF4EBP1;FOXO1;MAPK3
Gap junction	1988-03-01	0.0457431	0.0914862	0	0	3.76695	11.62	EGF;EGFR;MAPK3
Lysine degradation	1959-02-01	0.0997799	0.184025	0	0	3.74567	8.63298	SUV39H1;EZH2
Glyoxylate and dicarboxylate metabolism	2020-01-30	0.238857	0.413303	0	0	3.68324	5.27399	CAT
Nicotinate and nicotinamide metabolism	2020-01-30	0.238857	0.410994	0	0	3.68324	5.27399	NAMPT
Dilated cardiomyopathy (DCM)	1991-03-01	0.0496711	0.0987012	0	0	3.64277	10.9368	TGFB1;IGF1;TNF
Fc gamma R-mediated phagocytosis	1991-03-01	0.0496711	0.0980685	0	0	3.64277	10.9368	PTPRC;NCF1;MAPK3
Oocyte meiosis	4/125	0.0270013	0.0558148	0	0	3.53591	12.7712	PTTG1;IGF1;IGF1R;MAPK3
Calcium signaling pathway	6/188	0.00738373	0.0164796	0	0	3.52651	17.3098	P2RX7;ADORA2A;NOS2;AGTR1;ADRB2;EGFR
Mitophagy	1965-02-01	0.117206	0.214878	0	0	3.39992	7.28881	JUN;RELA
Aldosterone synthesis and secretion	1998-03-01	0.0594508	0.115163	0	0	3.38257	9.54766	NR4A1;CREB1;AGTR1
Progesterone-mediated oocyte maturation	1999-03-01	0.0609166	0.117264	0	0	3.3484	9.36966	IGF1;IGF1R;MAPK3
cGMP-PKG signaling pathway	5/166	0.0176694	0.0383251	0	0	3.32823	13.4325	CREB1;AGTR1;NFATC1;ADRB2;MAPK3
Inflammatory mediator regulation of TRP channels	3/100	0.0623992	0.119372	0	0	3.31492	9.19625	IL1B;ALOX12;IGF1
Neuroactive ligand-receptor interaction	10/338	0.00105175	0.00263365	0	0	3.26915	22.4175	P2RX7;MC3R;CALCA;EDN1;ADORA2A;PTH;LEP;AGTR1;CRH;ADRB2
Alzheimer disease	5/171	0.0198141	0.0420879	0	0	3.23091	12.6696	APP;CASP3;IL1B;TNF;MAPK3
Glucagon signaling pathway	3/103	0.066947	0.127282	0	0	3.21837	8.70199	CREB1;SIRT1;FOXO1
Regulation of actin cytoskeleton	6/214	0.0134093	0.0295005	0	0	3.09805	13.3582	EGF;FGF19;FN1;FGF1;EGFR;MAPK3
Adrenergic signaling in cardiomyocytes	4/145	0.0429303	0.0869904	0	0	3.0482	9.59627	CREB1;AGTR1;ADRB2;MAPK3
Complement and coagulation cascades	1979-02-01	0.160355	0.290526	0	0	2.7974	5.12026	SERPINE1;PLAT
Chemical carcinogenesis	1982-02-01	0.169949	0.306108	0	0	2.69505	4.77632	CYP1A1;PTGS2
Fat digestion and absorption	1941-01-01	0.311413	0.524127	0	0	2.69505	3.14415	CD36
Peroxisome	1983-02-01	0.173169	0.310093	0	0	2.66258	4.66881	NOS2;CAT
Vasopressin-regulated water reabsorption	1944-01-01	0.329978	0.552354	0	0	2.5113	2.78435	CREB1
Alcoholism	4/180	0.0810985	0.150472	0	0	2.45549	6.16842	CREB1;ADORA2A;CRH;MAPK3
Proteasome	1945-01-01	0.336055	0.559486	0	0	2.45549	2.67767	IFNG
Hedgehog signaling pathway	1947-01-01	0.348045	0.576333	0	0	2.35101	2.48131	CCND1
Circadian entrainment	1997-02-01	0.219099	0.383423	0	0	2.27829	3.45898	CREB1;MAPK3
Arginine and proline metabolism	1949-01-01	0.35982	0.592645	0	0	2.25505	2.305	NOS2
Cholesterol metabolism	1950-01-01	0.365628	0.599007	0	0	2.20994	2.22351	CD36
Mineral absorption	1951-01-01	0.371383	0.602032	0	0	2.16661	2.14607	VDR
Fanconi anemia pathway	1954-01-01	0.38834	0.619734	0	0	2.04625	1.93549	HES1
Cholinergic synapse	2/112	0.269268	0.458201	0	0	1.97316	2.58889	CREB1;MAPK3
Tight junction	3/170	0.199826	0.353715	0	0	1.94995	3.14002	JUN;CCND1;CD1A
Steroid hormone biosynthesis	1960-01-01	0.4209	0.668234	0	0	1.84162	1.59366	CYP1A1
Axon guidance	3/181	0.225643	0.392644	0	0	1.83145	2.72666	NRP1;WNT5A;MAPK3
Lysosome	2/123	0.306085	0.517991	0	0	1.7967	2.1271	CTSD;CTSS
Huntington disease	3/193	0.254486	0.435455	0	0	1.71757	2.35051	CREB1;CASP3;BAX
Long-term potentiation	1967-01-01	0.456715	0.721375	0	0	1.64921	1.29248	MAPK3
Retinol metabolism	1967-01-01	0.456715	0.717695	0	0	1.64921	1.29248	CYP1A1
Parkinson disease	2/142	0.368699	0.600842	0	0	1.5563	1.55284	ADORA2A;CASP3
Arrhythmogenic right ventricular cardiomyopathy (ARVC)	1972-01-01	0.48094	0.751926	0	0	1.53468	1.12341	CTNNB1
Retrograde endocannabinoid signaling	2/148	0.388043	0.622485	0	0	1.49321	1.41353	PTGS2;MAPK3
Metabolism of xenobiotics by cytochrome P450	1974-01-01	0.490326	0.762729	0	0	1.49321	1.06419	CYP1A1
Thyroid hormone synthesis	1974-01-01	0.490326	0.758896	0	0	1.49321	1.06419	CREB1
Endocytosis	3/244	0.380063	0.612876	0	0	1.35857	1.31431	SMAD3;EGFR;IGF1R
Insulin secretion	1986-01-01	0.543203	0.836532	0	0	1.28485	0.78411	CREB1
Salivary secretion	1990-01-01	0.559586	0.857475	0	0	1.22775	0.712778	ADRB2
Glutamatergic synapse	1/114	0.646314	0.980615	0	0	0.969274	0.423058	MAPK3
Thermogenesis	2/231	0.620859	0.946657	0	0	0.956686	0.456005	CREB1;RPS6
Platelet activation	1/124	0.677226	1	0	0	0.891107	0.347309	MAPK3
Dopaminergic synapse	1/131	0.69725	1	0	0	0.84349	0.304172	CREB1
Ubiquitin mediated proteolysis	1/137	0.713428	1	0	0	0.806549	0.272351	SOCS3
Ribosome	1/153	0.752486	1	0	0	0.722204	0.205376	RPS6
Protein processing in endoplasmic reticulum	1/165	0.778261	1	0	0	0.66968	0.167884	BAX
RNA transport	1/165	0.778261	1	0	0	0.66968	0.167884	EIF4EBP1

### Sheet: PAthner
Term	Overlap	P-value	Adjusted P-value	Old P-value	Old Adjusted P-value	Odds Ratio	Combined Score	Genes
Toll receptor signaling pathway Homo sapiens P00054	14/49	7.60638e-18	2.83972e-16	0	0	31.5706	1244.44	JUN;CHUK;IFNB1;IL18;PTGS2;RELA;NFKBIA;TLR9;TLR7;CD14;MAP3K7;TLR4;TLR2;MAPK3
Interleukin signaling pathway Homo sapiens P00036	19/86	1.8475e-21	2.0692e-19	0	0	24.4122	1165.45	IL21;IL10;IL11;CDKN1A;CXCL8;CHUK;IL15;STAT1;STAT3;IL18;IL2;IL1A;IL6;MYC;IL17F;IL6ST;JAK3;MAPK3;IL17A
CCKR signaling map ST Homo sapiens P06959	23/165	6.23608e-21	3.49221e-19	0	0	15.4026	716.592	CALCA;JUN;CXCL8;SERPINE1;RPS6;MMP3;STAT3;CXCL1;PTGS2;MMP9;FOXO1;NFKBIA;NR4A1;CREB1;CCND1;CDH1;MYC;CASP3;EIF4EBP1;BAX;CTNNB1;HBEGF;MAPK3
Plasminogen activating cascade Homo sapiens P00050	2020-05-15	1.60258e-07	2.24361e-06	0	0	36.8324	576.298	MMP1;SERPINE1;MMP3;PLAT;MMP9
JAK/STAT signaling pathway Homo sapiens P00038	2020-04-14	6.05077e-06	6.77686e-05	0	0	31.5706	379.332	PTPRC;STAT1;STAT3;JAK3
Inflammation mediated by chemokine and cytokine signaling pathway Homo sapiens P00031	19/188	7.96537e-15	2.2303e-13	0	0	11.1673	362.531	CX3CR1;JUN;CXCL8;CHUK;CCL20;STAT3;ALOX12;NFATC1;PTGS2;IL2;CX3CL1;RELA;CXCL10;IFNG;CCL5;CCL3;CCL2;CCR6;MAPK3
Apoptosis signaling pathway Homo sapiens P00006	12/102	1.39222e-10	2.5988e-09	0	0	12.9997	295.027	NFKBIA;JUN;CHUK;CASP3;TNFSF10;BAX;CFLAR;TNFRSF1B;TNF;NFKB1;RELA;MAPK3
Angiogenesis Homo sapiens P00005	14/142	4.35995e-11	9.76629e-10	0	0	10.8941	259.889	WNT10B;JUN;FZD2;STAT1;NOTCH4;WNT5A;STAT3;FGF1;RHOB;VEGFA;KDR;BIRC5;CTNNB1;MAPK3
Alzheimer disease-presenilin pathway Homo sapiens P00004	1999-10-01	2.23134e-08	3.57014e-07	0	0	11.1613	196.641	APP;WNT10B;FZD2;CDH1;MMP1;NOTCH4;MMP2;WNT5A;CTNNB1;MMP9
T cell activation Homo sapiens P00053	1973-08-01	3.13684e-07	3.90363e-06	0	0	12.1093	181.335	NFKBIA;JUN;PTPRC;CHUK;CD80;NFATC1;NFKB1;MAPK3
Interferon-gamma signaling pathway Homo sapiens P00035	2020-04-28	0.000112096	0.000836982	0	0	15.7853	143.586	SOCS3;IFNG;STAT1;MAPK3
B cell activation Homo sapiens P00010	1957-06-01	1.25111e-05	0.000127385	0	0	11.6313	131.304	NFKBIA;JUN;PTPRC;CHUK;NFATC1;MAPK3
Oxidative stress response Homo sapiens P00046	2020-03-24	0.00128275	0.00798157	0	0	13.8122	91.9717	JUN;STAT1;MYC
Insulin/IGF pathway-mitogen activated protein kinase kinase/MAP kinase cascade Homo sapiens P00032	2020-03-29	0.00224025	0.0132057	0	0	11.4307	69.7409	IGF1;IGF1R;MAPK3
EGF receptor signaling pathway Homo sapiens P00018	7/109	6.06671e-05	0.00052267	0	0	7.09615	68.9044	EGF;STAT1;STAT3;TGFA;EGFR;HBEGF;MAPK3
PDGF signaling pathway Homo sapiens P00047	7/112	7.21038e-05	0.00057683	0	0	6.90608	65.8661	JUN;CHUK;STAT1;MYC;STAT3;JAK3;MAPK3
FAS signaling pathway Homo sapiens P00020	2020-03-31	0.0027196	0.0145045	0	0	10.6933	63.1681	JUN;CASP3;CFLAR
Ras Pathway Homo sapiens P04393	1969-05-01	0.000404079	0.00282855	0	0	8.00705	62.5663	JUN;STAT1;STAT3;RHOB;MAPK3
Insulin/IGF pathway-protein kinase B signaling cascade Homo sapiens P00033	1934-03-01	0.00354933	0.0180693	0	0	9.74976	54.9983	IGF1;FOXO1;IGF1R
Blood coagulation Homo sapiens P00011	1938-03-01	0.00487321	0.0227416	0	0	8.72347	46.4438	APP;SERPINE1;PLAT
Wnt signaling pathway Homo sapiens P00057	11/278	4.79001e-05	0.000447067	0	0	4.37219	43.4876	WNT10B;EDN1;FZD2;CCND1;CDH1;MYC;WNT5A;CTNNB1;NFATC1;TNF;MAP3K7
TGF-beta signaling pathway Homo sapiens P00052	1988-05-01	0.00122698	0.00808361	0	0	6.27825	42.0844	FOSL1;JUN;SMAD3;MAP3K7;MAPK3
Vitamin D metabolism and pathway Homo sapiens P04396	2020-01-08	0.0701594	0.245558	0	0	13.8122	36.6987	VDR
p53 pathway feedback loops 2 Homo sapiens P04398	1945-03-01	0.00782755	0.0350674	0	0	7.36648	35.7282	CDKN1A;MYC;CTNNB1
p53 pathway Homo sapiens P00059	1971-04-01	0.00393343	0.0191541	0	0	6.2252	34.4767	CDKN1A;SERPINE1;BAX;SIRT1
VEGF signaling pathway Homo sapiens P00056	1954-03-01	0.0128973	0.0555575	0	0	6.13874	26.708	KDR;MAPK3;VEGFA
Cadherin signaling pathway Homo sapiens P00012	6/150	0.00246841	0.0138231	0	0	4.41989	26.5378	WNT10B;FZD2;CDH1;WNT5A;CTNNB1;EGFR
p38 MAPK pathway Homo sapiens P05918	1932-02-01	0.0338245	0.135298	0	0	6.90608	23.3879	EIF4EBP1;MAP3K7
Angiotensin II-stimulated signaling through G proteins and beta-arrestin Homo sapiens P05911	1934-02-01	0.037812	0.146033	0	0	6.49984	21.2878	AGTR1;MAPK3
Notch signaling pathway Homo sapiens P00045	1938-02-01	0.0462892	0.172813	0	0	5.81564	17.8706	NOTCH4;HES1
Endothelin signaling pathway Homo sapiens P00019	1975-03-01	0.0306171	0.127004	0	0	4.41989	15.4086	EDN1;PTGS2;MAPK3
PI3 kinase pathway Homo sapiens P00048	1942-02-01	0.0553882	0.200112	0	0	5.26177	15.2244	CCND1;FOXO1
Axon guidance mediated by semaphorins Homo sapiens P00007	2020-01-17	0.143253	0.458408	0	0	6.49984	12.6301	NRP1
Enkephalin release Homo sapiens P05913	2020-01-17	0.143253	0.445675	0	0	6.49984	12.6301	CREB1
Alzheimer disease-amyloid secretase pathway Homo sapiens P00003	1956-02-01	0.0913678	0.310097	0	0	3.94633	9.44302	APP;MAPK3
p53 pathway by glucose deprivation Homo sapiens P04397	2020-01-21	0.173876	0.512477	0	0	5.26177	9.20501	EIF4EBP1
Huntington disease Homo sapiens P00029	3/124	0.102707	0.338329	0	0	2.67332	6.08414	JUN;CASP3;BAX
Beta2 adrenergic receptor signaling pathway Homo sapiens P04378	2020-01-28	0.224871	0.645783	0	0	3.94633	5.88883	ADRB2
Cortocotropin releasing factor receptor signaling pathway Homo sapiens P04380	2020-01-30	0.238857	0.652488	0	0	3.68324	5.27399	CRH
Integrin signalling pathway Homo sapiens P00034	3/156	0.168136	0.508952	0	0	2.12495	3.78874	FN1;RHOB;MAPK3
FGF signaling pathway Homo sapiens P00021	1999-02-01	0.225755	0.632115	0	0	2.23227	3.32229	FGF1;MAPK3
Heterotrimeric G-protein signaling pathway-Gi alpha and Gs alpha mediated pathway Homo sapiens P00026	2/127	0.319402	0.851738	0	0	1.74011	1.986	CREB1;ADRB2
Parkinson disease Homo sapiens P00049	1981-01-01	0.521868	1	0	0	1.36416	0.88717	MAPK3

### Sheet: Disignet
Term	Overlap	P-value	Adjusted P-value	Old P-value	Old Adjusted P-value	Odds Ratio	Combined Score	Genes
Inflammation	88/429	4.04229e-99	1.98638e-95	0	0	22.6661	5135.21	APP;IL22;CD40;CDKN1A;CSF2;CXCL8;FLT1;SERPINE1;RORC;PLAT;CXCL1;AHR;FGF1;TNF;CX3CL1;CXCL16;ICAM1;TNFSF13B;IL36A;CDH1;BSG;NAMPT;TNFSF10;CASP1;IL12B;CCR6;TIMP1;IL10;EDN1;AHSG;IL15;MMP1;MMP2;ADIPOQ;MMP3;IL18;MMP9;SIRT1;PGF;IL1A;IFNG;IL1B;CAT;AGTR1;CRH;TLR9;BIRC5;TLR7;TLR4;TLR2;CRP;CALCA;TGFA;TNFRSF11B;RETN;PTGS2;AGER;RELA;SOCS3;CCL5;TBX21;EIF4EBP1;CCL3;SPP1;S100A12;CCL2;EGR1;SMAD3;TGFB1;TNFSF14;NOS2;CCL20;EGF;STAT3;FN1;LIF;VEGFC;IGF1;NFKB1;VEGFA;SELP;CXCL10;CXCL11;IL6;LEP;SAA1;CTNNB1;IL17A
Immune reconstitution inflammatory syndrome [IRIS]	2020-10-11	3.12704e-20	5.54739e-19	0	0	100.452	4511.46	CRP;IL10;IL22;IL6;CXCL8;IFNG;IL23R;TNF;IL2;IL17A
Infection	81/492	4.26389e-82	4.65617e-79	0	0	18.1916	3408.41	IL21;APP;IL22;CSF3;CD40;CXCL9;CXCL8;CD80;PLAT;TNF;CXCL5;ICAM1;TNFSF13B;CDH1;MYC;CASP3;NAMPT;TNFSF10;CASP1;IL12B;CD36;TIMP1;IL10;CHUK;AHSG;IL15;MMP2;ADIPOQ;MMP3;IL18;MIR21;TNFRSF1B;MMP9;IFNG;IL1B;TLR9;BIRC5;TLR7;TLR4;TLR2;CRP;CX3CR1;CALCA;ADRB2;RETN;PTGS2;EGFR;RELA;SOCS3;IFI16;ALOX5;CCL5;TBX21;CCL3;SPP1;CCL2;CD14;MAPK3;PRNP;SMAD3;TGFB1;NOS2;VDR;CCL20;IFNB1;STAT1;STAT3;OSM;IL2;NFKB1;VEGFA;NFKBIA;CXCL10;IL6;CD4;PTPRC;LEP;SAA1;BAX;CTNNB1;IL17A
Epithelial hyperplasia of skin	24/61	8.38925e-34	3.19572e-32	0	0	43.4743	3311.05	IL21;IL10;IL22;TGFB1;EGF;CCL20;STAT3;TGFA;IL20RB;IGF1;TNF;MMP9;EGFR;NFKB1;IGF1R;IL1A;IL6;PTPRC;CCND1;IL1B;CCR6;TIMP1;HBEGF;IL17A
Inflammatory dermatosis	41/163	3.33135e-48	2.3725e-46	0	0	27.7938	3038.44	CX3CR1;IL22;CD40;CXCL9;CXCL8;CXCL1;AHR;PTGS2;TNF;EGFR;ICAM1;ALOX5;CCL3;CCL2;LGALS9;MAPK3;IL10;EDN1;TGFB1;TNFSF14;IL15;EGF;FN1;IL18;OSM;VEGFC;MIR21;MMP9;IL2;NFKB1;CXCL10;IL1A;IL6;CXCL11;IFNG;IL1B;LEP;CAT;TLR7;TLR2;IL17A
Psoriasis	100/818	1.18811e-90	1.94612e-87	0	0	13.5082	2797.02	APP;CSF3;PGLYRP3;CSF2;IL23R;HP;RORC;PLAT;AHR;TNF;ICAM1;IGF1R;PTTG1;BSG;KDR;TNFSF10;IL12B;PGLYRP1;WNT5A;CYBB;NOTCH4;IL20RB;TGFA;ALOX12;AGER;SOCS3;S100A12;CD14;EGR1;JUN;ACE;FZD2;SMAD3;TGFB1;VDR;RARRES2;FN1;NFATC1;IGF1;IL2;NFKB1;NFKBIA;CXCL10;CXCL11;IL6;VNN2;CYP1A1;IL21;IL22;CD40;CDKN1A;CXCL9;CXCL8;FLT1;CXCL1;CX3CL1;TNFSF13B;CASP1;CCR6;TIMP1;IL10;EDN1;IL15;MMP2;IL18;MIR21;TNFRSF1B;MMP9;SIRT1;IL1A;IFNG;IL1B;CAT;CRH;TLR9;TLR7;TLR4;HBEGF;TLR2;CRP;CX3CR1;EGFR;CCL5;SPP1;CCL2;HES1;MAPK3;NOS2;CCL20;EGF;STAT3;OSM;VEGFA;TNIP1;MIR143;LEP;KRT14;SAA1;IL17F;IL17A
Vascular Diseases	65/401	3.64926e-64	6.89711e-62	0	0	17.911	2616.28	APP;CSF3;CD40;CXCL8;SERPINE1;HP;AHR;TNF;CX3CL1;CXCL16;ICAM1;CASP3;NAMPT;KDR;TIMP1;EDN1;AHSG;MMP1;ADIPOQ;CYBB;MIR21;TNFRSF1B;MMP9;SIRT1;IL1A;RBP4;IFNG;IL1B;CAT;AGTR1;TLR9;IL6ST;TLR4;CRP;CX3CR1;TGFA;TNFRSF11B;RETN;PTGS2;AGER;EGFR;SOCS3;SPP1;CCL2;CD14;EGR1;JUN;ACE;SMAD3;TGFB1;NOS2;STAT1;RARRES2;OSM;IGF1;NFKB1;VEGFA;SELP;NR4A1;IL6;FABP4;MIR143;LEP;CYP1A1;IL17A
Dermatitis	42/190	8.73317e-47	5.96039e-45	0	0	24.4257	2590.45	CX3CR1;IL22;CSF3;CXCL8;CXCL1;AHR;PTGS2;TNF;EGFR;ICAM1;ALOX5;CCL2;LGALS9;MAPK3;IL10;EDN1;TGFB1;TNFSF14;IL15;EGF;MMP2;MMP3;FN1;IL18;OSM;VEGFC;MIR21;MMP9;IL2;NFKB1;IL1A;CXCL11;IL6;IFNG;TNIP1;IL1B;LEP;CAT;TLR9;TLR7;TLR2;IL17A
Neutrophilia (disorder)	22/63	1.14453e-29	3.46107e-28	0	0	38.5863	2571.39	CRP;CSF3;CALCA;CSF2;CXCL8;IL15;TNF;MMP9;CXCL5;NFKB1;IL1A;CXCL10;IL6;IFNG;IL1B;CCL5;SPP1;IL17F;TLR4;TLR2;MAPK3;IL17A
Allergic Reaction	22/64	1.7308e-29	5.15465e-28	0	0	37.9834	2515.5	CXCL9;TGFB1;CCL20;HP;IL18;CXCL1;TNFRSF1B;TNF;CXCL5;CX3CL1;SELP;IL6;IFNG;IL1B;CASP1;CCL3;SPP1;CYP1A1;CCL2;CCR6;IL6ST;IL17A
Glomerulonephritis	51/210	2.1956e-59	2.80238e-57	0	0	26.835	3624.5	CXCL9;CXCL8;SERPINE1;TNF;CX3CL1;ICAM1;CASP1;CCR6;TIMP1;IL10;MMP1;MMP2;MMP3;IL18;TNFRSF1B;MMP9;IL1A;IFNG;IL1B;KIT;AGTR1;RARA;TLR9;TLR7;TLR4;HBEGF;CRP;CX3CR1;TNFRSF11B;ALOX5;CCL5;CCL3;SPP1;CCL2;JUN;ACE;TGFB1;EGF;STAT1;STAT3;FN1;IGF1;IL2;NFKB1;VEGFA;SELP;P2RX7;CXCL10;IL6;BAX;IL17A
Stable angina	28/76	2.39072e-38	1.06317e-36	0	0	40.7095	3526.53	CRP;CX3CR1;CD80;TNFRSF11B;TNF;CX3CL1;CCL2;TIMP1;CD14;ACE;TGFB1;NOS2;TNFSF14;STAT1;MMP2;IGF1;TNFRSF1B;MMP9;IL2;VEGFA;SELP;CXCL10;IL6;IFNG;IL1B;TLR4;TLR2;IL17A
Arthritis, Adjuvant-Induced	20/44	6.73599e-30	2.06235e-28	0	0	50.226	3373.69	CRP;IL10;CALCA;DNMT1;STAT1;MMP3;STAT3;ADIPOQ;TNFRSF11B;AHR;TNF;EGFR;VEGFA;IL6;IFNG;IL1B;LEP;CAT;SAA1;IL17A
Arthritis, Collagen-Induced	20/44	6.73599e-30	2.05594e-28	0	0	50.226	3373.69	CRP;IL10;CALCA;DNMT1;STAT1;MMP3;STAT3;ADIPOQ;TNFRSF11B;AHR;TNF;EGFR;VEGFA;IL6;IFNG;IL1B;LEP;CAT;SAA1;IL17A
Arthritis, Experimental	20/44	6.73599e-30	2.04958e-28	0	0	50.226	3373.69	CRP;IL10;CALCA;DNMT1;STAT1;MMP3;STAT3;ADIPOQ;TNFRSF11B;AHR;TNF;EGFR;VEGFA;IL6;IFNG;IL1B;LEP;CAT;SAA1;IL17A
Colitis	90/608	5.62582e-88	6.91132e-85	0	0	16.3565	3286.02	IL21;APP;IL22;NRP1;CSF3;CD40;CSF2;CXCL8;NCF1;IL23R;SERPINE1;HP;RORA;AHR;TNF;CXCL5;CXCL16;ICAM1;CASP3;NAMPT;KDR;TNFSF10;CASP1;PROK2;CCR6;TIMP1;MAP3K7;JAK3;IL10;IL11;CHUK;IL15;ADIPOQ;IL18;CYBB;MIR21;TNFRSF1B;MMP9;SIRT1;IL1A;IFNG;IL1B;CAT;RARA;TLR9;TLR7;IL6ST;TLR4;TLR2;CX3CR1;CALCA;RETN;PTGS2;AGER;EGFR;RELA;SOCS3;ALOX5;SPP1;S100A12;CCL2;MAPK3;SMAD3;TGFB1;TNFSF14;NOS2;VDR;CCL20;EGF;STAT1;RARRES2;STAT3;FN1;IGF1;IL2;NFKB1;VEGFA;NFKBIA;SELP;P2RX7;CXCL10;NR4A1;IL6;PTPRC;FGF19;LEP;CYP1A1;IL17F;EZH2;IL17A
Experimental Lung Inflammation	22/53	1.08347e-31	3.63426e-30	0	0	45.8668	3270.3	CXCL9;CSF2;TGFB1;CCL20;IL18;CXCL1;AHR;TNFRSF1B;TNF;SIRT1;CXCL5;CX3CL1;IL6;IFNG;IL1B;CASP1;SPP1;CCL2;CCR6;IL6ST;TLR4;IL17A
Sarcoidosis, Pulmonary	20/46	2.11249e-29	6.25347e-28	0	0	48.0423	3172.09	CSF2;FLT1;ACE;IL18;IGF1;PTGS2;TNF;CXCL5;IL2;VEGFA;MMP12;NFKBIA;CXCL10;IFNG;CCL5;CCL3;CD14;TLR4;IL17A;TLR2
Atherogenesis	22/55	3.00121e-31	9.83195e-30	0	0	44.1989	3106.35	CRP;NOS2;MMP1;SERPINE1;ADIPOQ;STAT3;HP;PLAT;AHR;PTGS2;TNF;SIRT1;AGER;ICAM1;VEGFA;SOCS3;IL6;IFNG;ALOX5;CCL3;CCL2;TLR4
Chronic Periodontitis	39/148	1.0277e-46	6.96566e-45	0	0	29.1175	3083.3	CSF2;CXCL8;SERPINE1;TNFRSF11B;PTGS2;TNF;AGER;ICAM1;TBX21;CD14;TIMP1;IL10;EDN1;ACE;TGFB1;VDR;MMP1;MMP2;WNT5A;MMP3;FN1;IL18;OSM;TNFRSF1B;MMP9;IL2;IL1A;IL6;CD4;IFNG;IL1B;CAT;AGTR1;TLR9;IL17F;IL6ST;TLR4;TLR2;IL17A
Urban cutaneous leishmaniasis	2020-08-10	1.70581e-15	2.21171e-14	0	0	88.3978	3005.94	IL10;CXCL8;IFNG;IL1B;MMP2;CCL2;TNF;CD1A
Acute otitis media	2020-08-10	1.70581e-15	2.20879e-14	0	0	88.3978	3005.94	CX3CR1;IL10;IL6;TGFB1;IFNG;IL1B;SERPINE1;TNF
Pneumococcal Infections	19/44	6.59272e-28	1.82516e-26	0	0	47.7147	2986.29	CRP;IL10;FN1;TNF;CXCL5;NFKB1;IL1A;IL6;IFNG;CCL5;TBX21;IL1B;CCL2;TLR7;CD14;TLR4;MAPK3;IL17A;TLR2
Encephalomyelitis	63/348	2.87804e-65	6.14899e-63	0	0	20.0038	2972.78	CSF3;CD40;CSF2;NCF1;CD80;IL23R;CXCL1;AHR;TNF;ICAM1;TNFSF13B;CASP3;TNFSF10;CCR6;TIMP1;IL10;IL11;IL15;IL18;TNFRSF1B;SIRT1;MMP12;IL1A;IFNG;IL1B;CAT;KIT;TLR9;TLR7;IL6ST;TLR4;TLR2;CRP;CX3CR1;PTH;AGER;ALOX5;CCL3;SPP1;CCL2;EGR1;ACE;TGFB1;NOS2;VDR;IFNB1;STAT1;STAT3;LIF;IGF1;CFLAR;IL2;NFKB1;VEGFA;P2RX7;CXCL10;NR4A1;CXCL11;IL6;PTPRC;LEP;IL17F;IL17A
Pneumonia	77/497	1.70699e-75	7.98873e-73	0	0	17.1193	2947.24	IL22;NRP1;CSF3;CD40;CXCL9;CSF2;CXCL8;SERPINE1;HP;PLAT;CXCL1;AHR;TNF;CX3CL1;CXCL5;ICAM1;NAMPT;TNFSF10;CASP1;LGALS9;CCR6;TIMP1;JAK3;IL10;CHUK;IL15;MMP3;IL18;CYBB;TNFRSF1B;MMP9;SIRT1;PGF;MMP12;IL1A;ADORA2A;IFNG;IL1B;TLR9;IL6ST;TLR4;TLR2;CRP;TGFA;ALOX12;ADRB2;PTGS2;AGER;SOCS3;ALOX5;CCL5;CCL3;SPP1;S100A12;CCL2;CD14;MAPK3;JUN;ACE;TGFB1;NOS2;VDR;CCL20;STAT3;OSM;IGF1;IL2;NFKB1;VEGFA;FOSL1;NFKBIA;SELP;CXCL10;IL6;CYP1A1;BAX;IL17A
Reperfusion Injury	32/110	6.85977e-40	3.30479e-38	0	0	32.1447	2898.73	CDKN1A;CXCL8;PLAT;CXCL1;PTGS2;TNF;RELA;ICAM1;CASP3;ALOX5;KDR;CCL3;CCL2;CD36;IL10;EGR1;JUN;EDN1;NOS2;EGF;STAT3;CYBB;MMP9;IL1A;IL6;ADORA2A;IL1B;CAT;IL6ST;TLR4;HBEGF;TLR2
Toxoplasmosis	19/46	1.91428e-27	5.15438e-26	0	0	45.6402	2807.8	IL21;IL10;IL22;CSF2;IL15;ALOX12;ICAM1;SOCS3;IL1A;IL6;IFNG;IL1B;CASP1;TLR9;CCL2;BAX;TLR7;TLR4;TLR2
Aneurysm	38/152	1.56609e-44	9.93001e-43	0	0	27.6243	2786.33	CRP;APP;CXCL8;SERPINE1;HP;TGFA;TNFRSF11B;RETN;TNF;RELA;CASP3;ALOX5;CASP1;CCL3;PROK2;CCL2;TIMP1;IL10;ACE;SMAD3;TGFB1;MMP1;STAT1;MMP2;MMP3;FN1;MIR21;MMP9;VEGFA;MMP12;IL6;PTPRC;IFNG;IL1B;LEP;AGTR1;TLR4;IL17A
Infection caused by Helicobacter pylori	57/308	2.63176e-59	3.31602e-57	0	0	20.4492	2758.28	IL22;CD40;CXCL8;SERPINE1;CXCL1;TNF;ICAM1;CDH1;CASP3;CASP1;CCR6;TIMP1;MAP3K7;IL10;MMP1;MMP3;IL18;MIR21;MMP9;IL1A;IFNG;IL1B;CAT;TLR9;TRIB3;TLR4;HBEGF;TLR2;DNMT1;TGFA;PTGS2;EGFR;RELA;MIR210;CCL5;EIF4EBP1;CCL3;SPP1;CCL2;HES1;CD14;MAPK3;JUN;ACE;TGFB1;NOS2;CCL20;EGF;STAT3;IL2;NFKB1;VEGFA;IL6;LEP;CYP1A1;BAX;IL17A
Pneumonitis	60/339	2.36268e-61	3.41477e-59	0	0	19.557	2730.12	IL22;CD40;CXCL9;CSF2;CXCL8;SERPINE1;HP;CXCL1;AHR;TNF;CX3CL1;CXCL5;ICAM1;CASP1;LGALS9;CCR6;TIMP1;IL10;CHUK;IL15;IL18;CYBB;TNFRSF1B;MMP9;SIRT1;PGF;IL1A;ADORA2A;IFNG;IL1B;IL6ST;TLR4;TLR2;CRP;TGFA;ALOX12;PTGS2;AGER;SOCS3;ALOX5;CCL3;SPP1;S100A12;CCL2;CD14;MAPK3;JUN;ACE;TGFB1;VDR;CCL20;STAT3;OSM;IGF1;NFKB1;VEGFA;FOSL1;CXCL10;IL6;IL17A
Systemic Scleroderma	80/562	1.15131e-75	5.65753e-73	0	0	15.7291	2714.11	IL21;IL22;CD40;CSF2;CXCL8;FLT1;IL23R;SERPINE1;HP;RORC;TNF;CX3CL1;ICAM1;TNFSF13B;MYC;CASP3;KDR;TNFSF10;CASP1;CCR6;TIMP1;IL10;EDN1;MMP1;MMP2;MMP3;IL18;CYBB;MIR21;MMP9;SIRT1;RHOB;MMP12;IL1A;ADORA2A;IFNG;IL1B;AGTR1;TRIB3;IL6ST;TLR4;TLR2;CRP;CX3CR1;DNMT1;NOTCH4;PTGS2;AGER;CD1A;EGFR;RELA;ALOX5;CCL5;TBX21;SPP1;CCL2;CD14;MAPK3;EGR1;JUN;ACE;SMAD3;TGFB1;TNFSF14;NOS2;EGF;RARRES2;STAT3;FN1;IGF1;IL2;NFKB1;VEGFA;SELP;CXCL10;IL6;PTPRC;TNIP1;IL17F;IL17A
Bronchiolitis	23/66	5.93685e-31	1.90057e-29	0	0	38.5066	2680.02	IL10;CX3CR1;JUN;CXCL8;NOS2;IL15;VDR;IL18;ADRB2;TNF;CX3CL1;IL2;ICAM1;NFKBIA;IFNG;CCL5;CCL3;CCL2;TLR7;CD14;TLR4;TLR2;IL17A
Idiopathic crescentic glomerulonephritis	20/52	4.5322e-28	1.26541e-26	0	0	42.4989	2675.78	JUN;TGFB1;SERPINE1;MMP3;FN1;TNFRSF1B;TNF;MMP9;EGFR;VEGFA;MMP12;IL1A;IFNG;IL1B;CCL3;SPP1;CCL2;CCR6;JAK3;IL17A
Encephalitis	36/144	3.53144e-42	1.91751e-40	0	0	27.6243	2636.65	CRP;CX3CR1;APP;CD40;CSF2;CXCL8;CXCL1;PTGS2;TNF;CX3CL1;RELA;ICAM1;CASP3;CASP1;CCL3;SPP1;CCL2;TIMP1;IL10;EGR1;EDN1;NOS2;IFNB1;STAT1;STAT3;IL18;MIR21;MMP9;NFKB1;NFKBIA;CXCL10;IL6;IFNG;IL1B;IL17F;IL6ST
Periodontitis	48/237	1.24025e-51	1.0243e-49	0	0	22.3792	2623.21	CRP;IL22;CXCL8;SERPINE1;TNFRSF11B;AHR;PTGS2;TNF;AGER;CXCL5;ICAM1;TNFSF13B;IFI16;CASP3;CCL5;TBX21;NAMPT;CCL2;CD14;TIMP1;IL10;IL11;TGFB1;VDR;MMP1;CCL20;MMP2;WNT5A;MMP3;FN1;IL18;OSM;MMP9;IL2;NFKB1;VEGFA;MMP12;IL1A;IL6;IFNG;IL1B;LEP;CYP1A1;TLR9;IL17F;TLR4;TLR2;IL17A
Hepatitis B, Chronic	48/238	1.54338e-51	1.25358e-49	0	0	22.2852	2607.32	IL21;IL22;DNMT1;CD40;CXCL9;CSF2;CXCL8;CD80;NOTCH4;HP;TGFA;RORA;PTGS2;TNF;SOCS3;MIR210;CDH1;TNFSF10;SPP1;CCL2;LGALS9;CD14;TIMP1;IL10;ACE;TGFB1;NOS2;VDR;EGF;IFNB1;STAT1;MMP2;MMP3;IL18;MMP9;IL2;NFKBIA;CXCL10;IL1A;IL6;IFNG;IL1B;CYP1A1;TLR9;TLR7;TLR4;TLR2;IL17A
Lung diseases	64/393	3.01969e-63	5.20658e-61	0	0	17.9945	2590.44	CSF3;CDKN1A;CSF2;CXCL8;SERPINE1;CXCL1;AHR;TNF;CTSS;CX3CL1;CXCL5;IGF1R;IL12B;CTSD;IL10;EDN1;IL15;MMP1;MMP2;ADIPOQ;IL18;MIR21;MMP9;SIRT1;IL1A;CREB1;ADORA2A;IFNG;IL1B;CAT;KIT;TLR4;TLR2;CRP;TGFA;ADRB2;PTGS2;AGER;EGFR;CCL5;SPP1;CCL2;MAPK3;EGR1;JUN;ACE;TGFB1;NOS2;VDR;EGF;IFNB1;STAT3;FN1;OSM;VEGFC;IGF1;NFKB1;VEGFA;NFKBIA;P2RX7;CXCL10;IL6;CYP1A1;IL17F
Degenerative polyarthritis	107/976	4.81298e-93	9.4604e-90	0	0	12.1139	2575.05	APP;CSF2;NCF1;SERPINE1;HP;RORA;AHR;FGF1;TNF;CXCL16;ICAM1;MYC;BSG;NAMPT;KDR;TNFSF10;MAP3K7;ADIPOQ;WNT5A;PGF;TRIB3;IL6ST;CALCA;DNMT1;TGFA;TNFRSF11B;AGER;SOCS3;MIR210;S100A12;CD14;EGR1;JUN;ACE;SMAD3;TGFB1;TNFSF14;VDR;RARRES2;FN1;LIF;IGF1;IL2;NFKB1;CXCL10;IL6;EZH2;IL21;IL22;CD40;CDKN1A;CXCL8;FLT1;CXCL1;TNFSF13B;CASP3;CASP1;CCR6;CD36;TIMP1;CTSD;IL10;IL11;EDN1;CHUK;MMP1;MMP2;MMP3;IL18;MIR21;TNFRSF1B;MMP9;SIRT1;RHOB;MMP12;IL1A;CREB1;IFNG;IL1B;CRH;TLR9;TLR4;TLR2;CRP;PTH;PTGS2;RELA;ALOX5;CCL5;SPP1;CCL2;MAPK3;NOS2;CCL20;EGF;IFNB1;STAT3;OSM;VEGFC;CFLAR;VEGFA;P2RX7;LEP;SAA1;CTNNB1;IL17F;IL17A
Thromboangiitis Obliterans	19/49	8.48824e-27	2.2246e-25	0	0	42.8459	2572.09	CD40;CXCL8;STAT1;MMP3;MIR21;IGF1;PTGS2;TNF;AGER;ICAM1;VEGFA;IL1A;CXCL10;IL6;FABP4;PTPRC;IFNG;IL1B;CD14
Restenosis	45/215	5.0339e-49	3.74797e-47	0	0	23.1273	2572	CRP;CX3CR1;CSF3;CALCA;CD40;SERPINE1;HP;TNF;AGER;CX3CL1;MYC;CASP1;SPP1;S100A12;CCL2;CD14;TIMP1;IL10;EGR1;JUN;ACE;SMAD3;TGFB1;NOS2;VDR;MMP1;EGF;ADIPOQ;MMP3;IL18;MIR21;MMP9;NFKB1;VEGFA;SELP;NR4A1;IL1A;IL6;IFNG;IL1B;LEP;AGTR1;TLR9;TLR4;TLR2
Arteriosclerosis	113/1087	8.52026e-97	2.79124e-93	0	0	11.4868	2540.98	APP;CSF2;NCF1;IL23R;SERPINE1;HP;PLAT;AHR;FGF1;TNF;CXCL16;ICAM1;IGF1R;MYC;BSG;NAMPT;KDR;TNFSF10;ADIPOQ;WNT5A;CYBB;PGF;RBP4;PAPPA;AGTR1;TRIB3;DNMT1;NOTCH4;ALOX12;TNFRSF11B;ADRB2;AGER;FOXO1;SOCS3;MIR210;S100A12;CD14;EGR1;PRNP;ACE;SMAD3;TGFB1;RARRES2;FN1;IGF1;IL2;NFKB1;SELP;NR4A1;IL6;CYP1A1;CD40;CDKN1A;CXCL9;CXCL8;FLT1;CXCL1;CTSS;CX3CL1;CASP3;CASP1;CCR6;CD36;TIMP1;IL10;IL11;EDN1;AHSG;IL15;MMP1;MMP2;MMP3;IL18;MIR21;MMP9;SIRT1;MMP12;IL1A;CREB1;IFNG;IL1B;CAT;KIT;TLR9;TLR7;TLR4;HBEGF;TLR2;CRP;CX3CR1;PTH;RETN;PTGS2;EGFR;RELA;ALOX5;CCL5;CCL3;SPP1;CCL2;MAPK3;NOS2;CCL20;EGF;STAT1;STAT3;VEGFA;FABP4;MIR143;LEP;SAA1;IL17F;IL17A
Meningitis, Bacterial	16/37	1.1233e-23	2.44242e-22	0	0	47.7826	2524.98	CSF2;CXCL8;MMP2;MMP3;IL18;ADRB2;MMP9;CXCL5;NFKB1;IL1B;TNFSF10;TLR9;CD14;TIMP1;TLR4;TLR2
Leishmaniasis, Cutaneous	19/50	1.35855e-26	3.52292e-25	0	0	41.989	2500.9	IL10;CXCL8;TGFB1;NOS2;MMP2;CXCL3;TNF;CXCL5;CD1A;IL2;IL1A;CXCL10;IL6;IFNG;IL1B;CCL2;TLR4;TLR2;IL17A
Conjunctivochalasis	2020-06-07	3.51188e-12	3.6255e-11	0	0	94.7119	2498.01	MMP1;MMP2;MMP3;TIMP1;MMP9;TNF
Acute Coronary Syndrome	49/255	1.55761e-51	1.25477e-49	0	0	21.2328	2484	CD40;CXCL8;CD80;SERPINE1;TNF;CXCL5;CXCL16;ICAM1;CASP1;TIMP1;IL10;IL15;MMP1;MMP2;ADIPOQ;MMP3;IL18;MIR21;MMP9;SIRT1;IL1A;PAPPA;IL1B;AGTR1;TLR4;TLR2;CRP;CX3CR1;TNFRSF11B;ADRB2;RETN;PTGS2;EGFR;CCL5;SPP1;CCL2;CD14;ACE;TGFB1;STAT3;IGF1;IL2;NFKB1;VEGFA;SELP;IL6;FABP4;LEP;IL17A
Osteoporosis, Postmenopausal	20/55	1.77529e-27	4.80648e-26	0	0	40.1808	2474.97	CALCA;TGFB1;PTH;VDR;HP;TNFRSF11B;TNF;NFKB1;ICAM1;VEGFA;IL1A;IL6;IL36A;MIR210;IL1B;CAT;NRIP1;SPP1;CD14;MAPK3
Early Rheumatoid Arthritis	20/55	1.77529e-27	4.79328e-26	0	0	40.1808	2474.97	IL21;IL10;CRP;IL22;CXCL9;CSF2;VDR;STAT3;RORC;TNF;MMP9;IL2;TNFSF13B;IL6;IFNG;TBX21;CCR6;TLR4;TLR2;IL17A
Angina, Unstable	23/70	2.96056e-30	9.29597e-29	0	0	36.3062	2468.54	IL10;CRP;CXCL8;ACE;TNFSF14;SERPINE1;IL18;TNFRSF11B;AHR;TNFRSF1B;TNF;VEGFA;SELP;IL6;IFNG;IL1B;PAPPA;LEP;CCL3;CCL2;TIMP1;CD14;TLR4
Gastritis	40/181	1.59153e-44	1.00266e-42	0	0	24.4193	2462.66	CSF2;CXCL8;SERPINE1;CXCL1;PTGS2;TNF;EGFR;MIR210;CDH1;SPP1;CCL2;CCR6;IL10;JUN;ACE;TGFB1;NOS2;VDR;IL15;CCL20;MMP2;WNT5A;MMP3;STAT3;IL18;MMP9;NFKB1;NFKBIA;CXCL10;IL1A;IL6;IFNG;IL1B;LEP;AGTR1;CRH;IL6ST;TLR4;TLR2;IL17A
Periodontal Diseases	34/137	1.02605e-39	4.91901e-38	0	0	27.4227	2461.87	IL21;CRP;IL22;CXCL8;CD80;SERPINE1;TNFRSF11B;PTGS2;TNF;CXCL16;CCL2;LGALS9;CD14;CTSD;IL10;EDN1;VDR;IL15;MMP1;STAT1;MMP2;MMP3;FN1;IL18;IL2;VEGFA;CXCL10;IL1A;IL6;IFNG;IL1B;TLR4;TLR2;IL17A
Cerebral Ischemia	51/275	7.25925e-53	6.36999e-51	0	0	20.4922	2460.19	IL21;APP;IL22;NRP1;CD40;CSF2;SERPINE1;PLAT;TNF;CX3CL1;ICAM1;CASP3;NAMPT;KDR;IL10;ADIPOQ;IL18;CYBB;TNFRSF1B;MMP9;SIRT1;PGF;IL1A;CREB1;IL1B;CAT;AGTR1;TLR4;HBEGF;PTGS2;AGER;RELA;MIR210;CCL3;CCL2;CD14;MAPK3;EGR1;JUN;ACE;NOS2;VDR;STAT3;IGF1;NFKB1;VEGFA;NFKBIA;SELP;CXCL10;IL6;IL17A
Lobar Pneumonia	25/81	5.05996e-32	1.74489e-30	0	0	34.1041	2457.59	CRP;CXCL9;CSF2;SERPINE1;CXCL1;AHR;TNF;CXCL5;CX3CL1;CCL5;CASP1;SPP1;CCL2;CCR6;TGFB1;CCL20;IL18;TNFRSF1B;SIRT1;IL6;IFNG;IL1B;IL6ST;TLR4;IL17A
Bacterial Infections	51/276	8.84736e-53	7.69485e-51	0	0	20.418	2447.23	IL22;CSF3;CXCL8;SERPINE1;CXCL1;TNF;CXCL16;CASP1;CTSD;JAK3;IL10;EDN1;MMP3;IL18;MMP9;SIRT1;IL1A;IFNG;IL1B;TLR9;TLR4;TLR2;CRP;CALCA;TGFA;PTGS2;EGFR;RELA;CCL5;TBX21;CCL3;SPP1;CD14;TGFB1;NOS2;VDR;IFNB1;STAT1;STAT3;OSM;CFLAR;IL2;NFKB1;VEGFA;NFKBIA;SELP;IL6;PTPRC;SAA1;EZH2;IL17A
Atherosclerosis	114/1134	3.61084e-96	8.87183e-93	0	0	11.1082	2441.18	APP;CSF2;NCF1;IL23R;SERPINE1;HP;PLAT;RORA;AHR;FGF1;TNF;CXCL16;ICAM1;IGF1R;CDH1;MYC;BSG;NAMPT;KDR;TNFSF10;ADIPOQ;WNT5A;CYBB;PGF;RBP4;PAPPA;AGTR1;TRIB3;IL6ST;DNMT1;ALOX12;TNFRSF11B;ADRB2;AGER;FOXO1;SOCS3;MIR210;S100A12;CD14;EGR1;PRNP;ACE;SMAD3;TGFB1;RARRES2;FN1;IGF1;IL2;NFKB1;SELP;NR4A1;IL6;CYP1A1;NRP1;CD40;CDKN1A;CXCL9;CXCL8;FLT1;CXCL1;CTSS;CX3CL1;CASP3;CASP1;CCR6;CD36;TIMP1;IL10;IL11;EDN1;AHSG;IL15;MMP1;MMP2;MMP3;IL18;MIR21;MMP9;SIRT1;MMP12;IL1A;CREB1;IFNG;IL1B;CAT;KIT;TLR9;TLR7;TLR4;HBEGF;TLR2;CRP;CX3CR1;RETN;PTGS2;EGFR;ALOX5;CCL5;CCL3;SPP1;CCL2;MAPK3;NOS2;CCL20;EGF;STAT1;STAT3;VEGFA;FABP4;MIR143;LEP;SAA1;IL17F;IL17A
Osteoarthritis, Knee	27/93	1.0606e-33	4.02456e-32	0	0	32.0798	2435.71	CD40;CALCA;SERPINE1;TGFA;TNFRSF11B;PTGS2;TNF;AGER;SOCS3;ACE;SMAD3;TGFB1;MMP1;VDR;MMP2;MMP3;IL18;MIR21;TNFRSF1B;MMP9;NFKB1;RHOB;IL1A;IL6;IL1B;TLR9;TLR2
Nasal Polyps	44/219	4.5731e-47	3.1651e-45	0	0	22.2004	2368.81	IL21;IL22;CD40;CSF2;CXCL8;AHR;PTGS2;TNF;CD1A;EGFR;RELA;ICAM1;TNFSF13B;SOCS3;CCL5;TBX21;EIF4EBP1;CCL3;SPP1;CCL2;IL10;JUN;TGFB1;IFNB1;MMP2;STAT3;OSM;MMP9;SIRT1;IL2;VEGFA;SELP;IL1A;IL6;PTPRC;IFNG;IL1B;LEP;CAT;TLR9;BIRC5;TLR4;TLR2;IL17A
Aggressive periodontitis, generalized	14/31	3.4383e-21	6.37578e-20	0	0	49.902	2351.35	CXCL8;VDR;MMP2;SERPINE1;IL18;PLAT;TNF;MMP9;MMP12;IL1A;IL1B;TIMP1;TLR4;TLR2
Leishmaniasis, New World	2020-08-12	1.84778e-14	2.2531e-13	0	0	73.6648	2329.44	IL10;CXCL8;IFNG;IL1B;MMP2;CCL2;TNF;CD1A
Liver Cirrhosis	84/683	2.21291e-74	9.06187e-72	0	0	13.5897	2304.77	CSF3;CDKN1A;CXCL9;CSF2;CXCL8;FLT1;SERPINE1;HP;CXCL1;TNF;CXCL5;ICAM1;IGF1R;CDH1;MYC;BSG;NAMPT;KDR;TNFSF10;CASP1;CD36;TIMP1;IL10;EDN1;MMP1;MMP2;ADIPOQ;MMP3;IL18;MIR21;TNFRSF1B;MMP9;PGF;IL1A;RBP4;IFNG;IL1B;CAT;AGTR1;CRH;TLR4;TLR2;CRP;CX3CR1;DNMT1;PTH;NOTCH4;TGFA;TNFRSF11B;ADRB2;RETN;PTGS2;EGFR;RELA;SOCS3;MAT2A;ALOX5;CCL5;SPP1;CCL2;CD14;EGR1;ACE;SMAD3;TGFB1;VDR;EGF;STAT1;RARRES2;STAT3;FN1;OSM;IGF1;IL2;VEGFA;NFKBIA;SELP;CXCL10;IL6;FGF19;LEP;CYP1A1;CTNNB1;IL17A
Arthritis	80/630	1.47175e-71	4.38313e-69	0	0	14.0314	2288.48	IL21;IL22;CSF3;CD40;CDKN1A;CSF2;CXCL8;NCF1;CD80;IL23R;SERPINE1;HP;CXCL1;AHR;TNF;CXCL16;ICAM1;TNFSF13B;BSG;NAMPT;KDR;TNFSF10;CASP1;IL12B;CCR6;TIMP1;IL10;IL11;IL15;MMP1;MMP2;MMP3;IL18;CYBB;TNFRSF1B;MMP9;SIRT1;PGF;MMP12;IL1A;IFNG;IL1B;CRH;TLR9;TLR4;TLR2;CRP;CALCA;TNFRSF11B;RETN;PTGS2;FOXO1;EGFR;RELA;SOCS3;ALOX5;CCL5;CCL3;SPP1;CCL2;JUN;TNFSF14;NOS2;VDR;IFNB1;RARRES2;STAT3;FN1;LIF;OSM;NFATC1;IL2;NFKB1;VEGFA;P2RX7;CXCL10;IL6;LEP;SAA1;IL17A
Necrotizing enterocolitis in fetus OR newborn	23/74	1.32234e-29	3.96219e-28	0	0	34.3437	2283.71	CRP;CXCL8;TGFB1;NOS2;EGF;IL23R;MMP3;STAT3;RORC;CXCL1;TNF;EGFR;VEGFA;IL1A;IL6;CASP3;IL1B;TLR9;S100A12;TIMP1;TLR4;HBEGF;IL17A
Hyperglycemia	69/488	3.92864e-64	7.28503e-62	0	0	15.6236	2281	IL21;APP;IL22;CDKN1A;CSF2;CXCL8;SUV39H1;SERPINE1;AHR;TNF;ICAM1;CCND1;CASP3;NAMPT;KDR;TNFSF10;CASP1;CD36;TIMP1;IL10;EDN1;AHSG;ADIPOQ;CYBB;MMP9;SIRT1;IL1A;CREB1;IFNG;IL1B;CAT;AGTR1;TRIB3;TLR4;TLR2;CRP;DNMT1;PTH;TNFRSF11B;RETN;PTGS2;AGER;FOXO1;RELA;SOCS3;CCL5;EIF4EBP1;CCL3;SPP1;CCL2;EGR1;PRNP;JUN;ACE;TGFB1;NOS2;VDR;STAT3;FN1;VEGFC;IGF1;IL2;NFKB1;VEGFA;NFKBIA;SELP;CXCL10;IL6;LEP
inflammatory joint disease	2020-11-21	7.99553e-18	1.22781e-16	0	0	57.8795	2278.58	MMP12;IL1A;SOCS3;IL6;CXCL8;ADORA2A;IL1B;OSM;CRH;TNF;IL2
Hepatitis, Chronic	39/183	9.92249e-43	5.57247e-41	0	0	23.5486	2277.53	CALCA;DNMT1;NOTCH4;TGFA;PTGS2;TNF;SOCS3;CDH1;MYC;CASP3;TNFSF10;CCL2;IL10;SMAD3;TGFB1;TNFSF14;NOS2;VDR;IL15;MMP1;IFNB1;STAT1;MMP2;MMP3;STAT3;FN1;IL18;MIR21;MMP9;NFKB1;CXCL10;IL1A;IL6;IFNG;IL1B;CAT;TLR9;TLR2;IL17A
Ulcer	39/184	1.25037e-42	6.94272e-41	0	0	23.4206	2259.74	CALCA;CDKN1A;CSF2;CXCL8;SERPINE1;ADRB2;PTGS2;TNF;SOCS3;CCND1;CDH1;CASP3;KDR;IL10;EGR1;TGFB1;TNFSF14;NOS2;VDR;MMP1;EGF;RARRES2;MMP2;MMP3;FN1;MMP9;PGF;VEGFA;MMP12;IL1A;IL6;FABP4;IFNG;IL1B;LEP;CAT;KIT;TLR4;IL17A
Thyroid associated opthalmopathies	26/92	3.9591e-32	1.37007e-30	0	0	31.2275	2257.96	CD40;CXCL8;CD80;IL23R;PTGS2;TNF;ICAM1;IGF1R;SOCS3;MYC;IL12B;CCL2;IL10;TGFB1;CHUK;STAT1;IL18;IL2;NFKB1;IL1A;CXCL10;IL6;IFNG;IL1B;LEP;CYP1A1
Eosinophilic disorder	36/161	3.01153e-40	1.4725e-38	0	0	24.7075	2248.4	CSF3;CSF2;CXCL8;CD80;AHR;PTGS2;TNF;CCL5;EIF4EBP1;CCL3;SPP1;S100A12;LGALS9;IL10;IL11;TGFB1;TNFSF14;VDR;IL15;MMP1;IFNB1;FN1;IL18;MIR21;IL2;CXCL10;IL1A;IL6;CD4;IFNG;IL1B;KIT;IL17F;TLR4;TLR2;IL17A
Fibrosis	37/169	5.35479e-41	2.68505e-39	0	0	24.1917	2243.25	CX3CR1;CSF3;CDKN1A;CXCL8;SERPINE1;ADRB2;PTGS2;TNF;AGER;EGFR;ICAM1;CCND1;SPP1;CCL2;CD14;TIMP1;MAPK3;IL10;EGR1;EDN1;ACE;TGFB1;STAT1;STAT3;MIR21;IGF1;SIRT1;VEGFA;IL6;ADORA2A;IFNG;IL1B;AGTR1;CYP1A1;TLR7;IL6ST;TLR4
Brain Ischemia	48/264	3.22118e-49	2.45409e-47	0	0	20.0904	2243.23	APP;CD40;SERPINE1;PLAT;FGF1;PTGS2;TNF;AGER;RELA;ICAM1;MIR210;CASP3;ALOX5;KDR;TNFSF10;CCL3;SPP1;CCL2;MAPK3;EGR1;PRNP;JUN;EDN1;ACE;TGFB1;NOS2;CCL20;MMP2;STAT3;LIF;IL18;IGF1;TNFRSF1B;MMP9;NFKB1;VEGFA;NFKBIA;CXCL10;IL1A;IL6;CREB1;IL1B;CAT;AGTR1;CRH;IL6ST;TLR4;IL17A
Chronic Obstructive Airway Disease	82/669	2.87215e-72	9.40916e-70	0	0	13.5438	2231.08	IL21;APP;IL22;NRP1;CSF3;CD40;CSF2;CXCL8;NCF1;CD80;IL23R;SERPINE1;CXCL1;AHR;TNF;CTSS;CXCL5;ICAM1;CCND1;CASP3;KDR;IL12B;CCR6;TIMP1;IL10;EDN1;CHUK;MMP1;MMP2;ADIPOQ;MMP3;IL18;CYBB;MIR21;TNFRSF1B;MMP9;SIRT1;MMP12;IL1A;ADORA2A;IFNG;IL1B;CAT;TLR9;TLR4;TLR2;CRP;TNFRSF11B;ADRB2;PTGS2;AGER;CD1A;FOXO1;EGFR;SOCS3;CCL5;SPP1;CCL2;CD14;EGR1;ACE;SMAD3;TGFB1;NOS2;VDR;CCL20;IFNB1;STAT1;STAT3;FN1;IL2;NFKB1;VEGFA;FOSL1;P2RX7;CXCL10;CXCL11;IL6;LEP;CYP1A1;IL17F;IL17A
Myocarditis	31/126	4.21367e-36	1.69721e-34	0	0	27.1858	2214.41	CRP;CX3CR1;IL22;CSF3;CXCL9;CXCL8;TNFRSF11B;ADRB2;PTGS2;TNF;CX3CL1;CASP3;EIF4EBP1;SPP1;CCL2;LGALS9;MAPK3;IL10;ACE;NOS2;IFNB1;MMP2;STAT3;MMP9;CXCL10;IL6;PTPRC;IFNG;IL1B;TLR4;IL17A
Behcet Syndrome	47/258	3.30853e-48	2.37345e-46	0	0	20.1293	2200.69	CRP;IL22;CD40;CXCL8;IL23R;SERPINE1;AHR;TNF;FOXO1;ICAM1;TNFSF13B;IFI16;TBX21;CASP1;IL12B;CCL2;CCR6;MAPK3;IL10;ACE;NOS2;VDR;IL15;EGF;ADIPOQ;STAT3;IL18;MIR21;TNFRSF1B;MMP9;SIRT1;NFKB1;VEGFA;CXCL10;IL1A;IL6;IFNG;TNIP1;IL1B;LEP;CAT;CYP1A1;TLR7;IL17F;TLR4;TLR2;IL17A
Mucocutaneous Lymph Node Syndrome	35/156	3.47466e-39	1.61843e-37	0	0	24.791	2195.38	CRP;CSF3;CD40;FLT1;CXCL8;SERPINE1;HP;RETN;TNF;CASP3;KDR;S100A12;CCL2;CD14;TIMP1;IL10;ACE;SMAD3;TGFB1;NOS2;STAT1;MMP2;MMP3;IL18;MIR21;MMP9;IL2;VEGFA;MMP12;IL6;IFNG;IL1B;AGTR1;TLR2;IL17A
Rheumatoid Arthritis	142/1833	5.18036e-112	5.09126e-108	0	0	8.56007	2193.47	APP;CSF2;NCF1;CD80;IL23R;SERPINE1;HP;RORC;PLAT;AHR;FGF1;TNF;CXCL16;ICAM1;IGF1R;CCND1;MYC;BSG;NAMPT;KDR;TNFSF10;IL12B;LGALS9;MAP3K7;ADIPOQ;WNT5A;CYBB;PGF;IL6ST;DNMT1;NOTCH4;TGFA;ALOX12;TNFRSF11B;ADRB2;AGER;FOXO1;SOCS3;MIR210;EIF4EBP1;CD14;EGR1;WNT10B;JUN;ACE;SMAD3;TGFB1;TNFSF14;VDR;RARRES2;FN1;LIF;NFATC1;IGF1;IL2;NFKB1;NFKBIA;SELP;CXCL10;NR4A1;CXCL11;IL6;PTPRC;EZH2;IL21;IL22;NRP1;CD40;CDKN1A;CXCL9;CXCL8;FLT1;CXCL1;CTSS;CX3CL1;TNFSF13B;CASP3;CASP1;CCR6;TIMP1;CTSD;IL10;IL11;EDN1;CHUK;IL15;MMP1;MMP2;MMP3;IL18;MIR21;TNFRSF1B;MMP9;SIRT1;MMP12;IL1A;CREB1;ADORA2A;IFNG;IL1B;CAT;CRH;RARA;TLR9;BIRC5;TLR7;TLR4;TLR2;CRP;CX3CR1;PTH;RETN;PTGS2;EGFR;RELA;ALOX5;CCL5;TBX21;NRIP1;CCL3;SPP1;CCL2;MAPK3;NOS2;CCL20;EGF;IFNB1;STAT1;STAT3;OSM;VEGFC;CFLAR;VEGFA;P2RX7;CD4;TNIP1;MIR143;LEP;SAA1;BAX;IL17F;IL17A
Aortic Aneurysm, Abdominal	50/288	2.86499e-50	2.25257e-48	0	0	19.1835	2188.4	APP;CSF2;CXCL8;NCF1;SERPINE1;HP;PLAT;TNF;CTSS;CX3CL1;ICAM1;CASP1;TIMP1;IL10;MMP1;MMP2;ADIPOQ;MMP3;MIR21;MMP9;MMP12;IL1A;IFNG;IL1B;AGTR1;TLR4;CRP;CX3CR1;TNFRSF11B;RETN;PTGS2;AGER;ALOX5;SPP1;CCL2;HES1;CD14;MAPK3;EGR1;JUN;ACE;TGFB1;NOS2;STAT1;STAT3;VEGFA;IL6;PTPRC;LEP;IL17A
Burn injury	2020-07-10	5.1886e-13	5.78815e-12	0	0	77.3481	2187.96	IL10;IL1A;IL6;NOS2;IL1B;PTGS2;TNF
Dermatitis, Allergic Contact	28/107	1.71484e-33	6.45726e-32	0	0	28.9152	2181.53	CSF2;CD80;PLAT;TNF;CD1A;EGFR;ICAM1;SOCS3;NAMPT;SPP1;CCL2;CD36;IL10;ACE;MMP3;FN1;IL18;MMP9;IL2;VEGFA;CXCL10;IL1A;CXCL11;IFNG;IL1B;CYP1A1;TLR7;IL17A
Hamman-Rich syndrome	44/233	8.56724e-46	5.68911e-44	0	0	20.8664	2165.33	CSF3;CALCA;CDKN1A;CSF2;CXCL8;FLT1;SERPINE1;TGFA;FGF1;PTGS2;TNF;AGER;EGFR;CCND1;ALOX5;CCL5;CCL3;SPP1;IL12B;CCL2;TIMP1;EDN1;TGFB1;MMP1;EGF;MMP2;ADIPOQ;WNT5A;STAT3;FN1;MIR21;IGF1;CFLAR;MMP9;VEGFA;CXCL10;IL1A;IL6;PTPRC;IFNG;IL1B;CAT;TLR9;EZH2
Acute periodontitis	17/46	1.18472e-23	2.5703e-22	0	0	40.8359	2155.73	IL10;CXCL8;STAT1;VDR;MMP2;MMP3;IL18;PTGS2;TNF;MMP9;IL1A;IL6;IFNG;CCL5;IL1B;CD14;TLR4
Carcinoma, Lewis Lung	28/108	2.2979e-33	8.52219e-32	0	0	28.6474	2152.95	CSF2;FLT1;CXCL8;TGFA;PTGS2;TNF;EGFR;KDR;CCR6;IL10;TGFB1;CCL20;MMP2;IL18;MMP9;SIRT1;PGF;IL2;NFKB1;VEGFA;MMP12;IL6;ADORA2A;IFNG;IL1B;TLR4;HBEGF;IL17A
Dermatitis, Atopic	67/484	1.72768e-61	2.53427e-59	0	0	15.2961	2140.09	IL21;IL22;NRP1;CD40;CDKN1A;CXCL9;CSF2;CXCL8;CXCL1;AHR;TNF;CX3CL1;ICAM1;CASP3;CASP1;IL12B;CCR6;TIMP1;IL10;EDN1;IL15;IL18;MIR21;TNFRSF1B;SIRT1;IL1A;IFNG;IL1B;CRH;TLR9;TLR4;TLR2;CX3CR1;CALCA;DNMT1;ADRB2;PTGS2;CD1A;EGFR;SOCS3;CCL5;TBX21;CCL3;CCL2;CD14;JUN;SMAD3;TGFB1;TNFSF14;VDR;CCL20;EGF;STAT3;FN1;OSM;IL2;NFKB1;VEGFA;NFKBIA;SELP;CXCL10;IL6;VNN2;TNIP1;MIR143;CYP1A1;IL17A
Carotid Stenosis	19/56	1.81155e-25	4.36371e-24	0	0	37.4901	2135.83	IL10;CRP;ACE;MMP1;EGF;MMP2;MMP3;HP;TNFRSF11B;IGF1;MMP9;VEGFA;IL6;FABP4;SPP1;TIMP1;CD14;TLR4;TLR2
Endometriosis	86/749	9.20879e-74	3.62016e-71	0	0	12.6873	2133.63	NRP1;CSF2;CXCL8;FLT1;SERPINE1;HP;CXCL1;AHR;FGF1;TNF;CX3CL1;CXCL5;ICAM1;IGF1R;TNFSF13B;CCND1;CDH1;BSG;KDR;TNFSF10;LGALS9;CD36;TIMP1;IL10;IL11;AHSG;IL15;MMP1;MMP2;ADIPOQ;MMP3;IL18;MIR21;TNFRSF1B;MMP9;PGF;MMP12;IL1A;CREB1;IFNG;PAPPA;IL1B;CAT;AGTR1;CRH;BIRC5;TLR4;HBEGF;DNMT1;NOTCH4;TNFRSF11B;RETN;PTGS2;FOXO1;EGFR;RELA;MIR210;CCL5;EIF4EBP1;SPP1;CCL2;MAPK3;EGR1;JUN;ACE;SMAD3;TGFB1;NOS2;VDR;EGF;STAT3;FN1;VEGFC;IGF1;IL2;NFKB1;VEGFA;NFKBIA;CXCL10;NR4A1;IL6;LEP;CYP1A1;BAX;CTNNB1;IL17A
Multiple Sclerosis, Relapsing-Remitting	23/78	5.36495e-29	1.56925e-27	0	0	32.5825	2120.96	IL10;CX3CR1;NOS2;IL15;IFNB1;IL18;TNF;MMP9;SIRT1;CX3CL1;ICAM1;VEGFA;IL6;IFNG;MYC;IL1B;CCL5;LEP;CASP1;SPP1;IL12B;CCL2;CD14
Fibrosis, Liver	71/545	1.52251e-63	2.672e-61	0	0	14.3951	2082.14	IL22;CSF3;CDKN1A;CXCL9;CXCL8;FLT1;SERPINE1;AHR;TNF;CXCL16;CASP3;BSG;KDR;TNFSF10;TIMP1;IL10;MMP1;MMP2;CYBB;MIR21;TNFRSF1B;MMP9;SIRT1;PGF;RBP4;ADORA2A;IFNG;IL1B;AGTR1;RARA;TLR9;TLR4;HBEGF;CRP;CX3CR1;CALCA;TGFA;RETN;PTGS2;AGER;EGFR;SOCS3;MIR210;CCL5;SPP1;CCL2;CD14;EGR1;ACE;SMAD3;TGFB1;VDR;EGF;IFNB1;STAT1;STAT3;FN1;IGF1;IL2;NFKB1;VEGFA;NFKBIA;CXCL10;CXCL11;IL6;FGF19;LEP;BAX;CTNNB1;EZH2;IL17A
Septicemia	65/468	1.29676e-59	1.67692e-57	0	0	15.3468	2080.92	IL22;CSF3;CD40;CSF2;CXCL8;NCF1;CD80;SERPINE1;HP;PLAT;TNF;ICAM1;CASP3;NAMPT;CASP1;TIMP1;IL10;EDN1;MMP1;MMP2;WNT5A;MMP3;IL18;CYBB;MIR21;MMP9;SIRT1;IL1A;ADORA2A;IFNG;IL1B;CRH;TLR9;TLR7;TLR4;TLR2;CRP;CX3CR1;CALCA;ADRB2;RETN;PTGS2;AGER;RELA;SOCS3;ALOX5;CCL2;CD14;MAPK3;JUN;ACE;TGFB1;NOS2;VDR;STAT3;IL2;NFKB1;VEGFA;SELP;P2RX7;IL6;TNIP1;LEP;SAA1;IL17A
Acute pancreatitis	27/104	3.26148e-32	1.13666e-30	0	0	28.6868	2079.81	CXCL8;SERPINE1;PTGS2;TNF;CX3CL1;ICAM1;CCL2;CD14;IL10;EDN1;ACE;TGFB1;EGF;STAT3;NFKB1;NFKBIA;P2RX7;IL1A;IL6;PTPRC;IL1B;CAT;KIT;TLR9;BIRC5;TLR4;TLR2
Reflux nephropathy (disorder)	2020-06-08	1.39426e-11	1.37716e-10	0	0	82.8729	2071.5	CSF2;ACE;NOS2;SERPINE1;PTGS2;TNF
Bronchiolitis, Viral	2020-06-08	1.39426e-11	1.37578e-10	0	0	82.8729	2071.5	CXCL8;IL15;VDR;JAK3;NFKB1;IL17A
Boutonneuse Fever	2020-06-08	1.39426e-11	1.3744e-10	0	0	82.8729	2071.5	IL10;IFNG;NOS2;CCL5;TLR4;TNF
Non-obstructive reflux-associated chronic pyelonephritis (disorder)	2020-06-08	1.39426e-11	1.37302e-10	0	0	82.8729	2071.5	CSF2;ACE;NOS2;SERPINE1;PTGS2;TNF
Inflammatory Bowel Diseases	95/911	1.12989e-78	7.93185e-76	0	0	11.5228	2068.1	IL21;IL22;CSF3;CD40;CDKN1A;CSF2;CXCL8;IL23R;SERPINE1;HP;RORC;PLAT;AHR;TNF;CX3CL1;CXCL5;CXCL16;ICAM1;IGF1R;CCND1;NAMPT;CASP1;IL12B;PROK2;CCR6;CD36;TIMP1;JAK3;IL10;IL11;EDN1;IL15;MMP1;MMP2;MMP3;IL18;CYBB;MIR21;TNFRSF1B;MMP9;SIRT1;MMP12;IL1A;IFNG;PAPPA;IL1B;TLR9;TLR7;IL6ST;TLR4;TLR2;CRP;DNMT1;TGFA;TNFRSF11B;PTGS2;AGER;FOXO1;EGFR;SOCS3;IFI16;ALOX5;CCL5;SPP1;S100A12;CCL2;CD14;EGR1;ACE;SMAD3;TGFB1;TNFSF14;NOS2;VDR;CCL20;EGF;RARRES2;STAT3;OSM;NFATC1;IGF1;IL2;NFKB1;VEGFA;NFKBIA;P2RX7;CXCL10;NR4A1;CXCL11;IL6;PTPRC;LEP;SAA1;IL17F;IL17A
Familial M??ni??re disease	30/125	1.36612e-34	5.32786e-33	0	0	26.5193	2067.87	CD40;CXCL9;CSF2;CXCL8;CD80;CXCL1;PTGS2;RELA;ICAM1;CCND1;CASP3;CCL5;CCL2;IL10;NOS2;STAT3;IL18;MMP9;NFKB1;NFKBIA;CXCL10;IL1A;IL6;IFNG;TNIP1;IL1B;TLR9;TLR7;TLR4;TLR2
Cytomegalovirus Infections	47/270	3.19754e-47	2.22875e-45	0	0	19.2347	2059.25	CRP;CX3CR1;IL22;CSF3;CD40;CSF2;CXCL8;TNF;CD1A;CX3CL1;EGFR;RELA;ICAM1;IFI16;CDH1;ALOX5;CCL5;CCL3;IL12B;CCL2;LGALS9;CD14;MAPK3;IL10;JUN;TGFB1;EGF;IFNB1;STAT1;STAT3;FN1;IL18;SIRT1;IL2;NFKB1;VEGFA;CXCL10;IL6;PTPRC;CREB1;IFNG;IL1B;CAT;TLR9;CTNNB1;TLR4;TLR2
Lichen Planus, Oral	20/63	4.45855e-26	1.11782e-24	0	0	35.0785	2047.62	IL10;CXCL9;CXCL8;IL18;IGF1;PTGS2;TNF;EGFR;CXCL10;IL6;IFNG;CASP3;MYC;CCL5;BSG;SPP1;BAX;CD14;TLR4;TLR2
Synovitis	28/112	7.18013e-33	2.60392e-31	0	0	27.6243	2044.59	CRP;CD40;CSF2;CXCL8;SERPINE1;TNF;ICAM1;TNFSF13B;CCL5;SPP1;CD14;CCR6;IL10;EDN1;STAT1;MMP3;STAT3;FN1;IL18;VEGFC;IL2;NFKB1;VEGFA;IL1A;IL6;IFNG;IL1B;IL17A
Cerebral Infarction	48/283	1.1054e-47	7.75994e-46	0	0	18.7416	2026.36	IL21;CRP;APP;IL22;NRP1;CD40;CSF2;CXCL8;SERPINE1;HP;PLAT;PTGS2;TNF;AGER;CX3CL1;ICAM1;MIR210;CASP3;CCL5;BSG;NAMPT;KDR;CCL3;CCL2;CD14;IL10;JUN;ACE;TGFB1;NOS2;VDR;ADIPOQ;IL18;CYBB;IGF1;MMP9;SIRT1;NFKB1;VEGFA;SELP;IL1A;IL6;CREB1;IL1B;AGTR1;BIRC5;TLR4;HBEGF
Chronic Kidney Diseases	57/380	8.07816e-54	7.28368e-52	0	0	16.5746	2026.25	CD40;CXCL8;FLT1;SERPINE1;HP;TNF;CTSS;ICAM1;CASP3;NAMPT;KDR;CASP1;CD36;TIMP1;IL10;EDN1;AHSG;MMP1;MMP2;MMP3;IL18;MMP9;SIRT1;IL1A;IFNG;IL1B;CAT;AGTR1;CRH;CRP;CX3CR1;PTH;TGFA;TNFRSF11B;RETN;PTGS2;AGER;EGFR;RELA;SOCS3;MIR210;CCL5;CCL2;CD14;EGR1;ACE;SMAD3;TGFB1;VDR;RARRES2;IGF1;NFKB1;VEGFA;P2RX7;IL6;LEP;SAA1
Sepsis	69/529	1.22752e-61	1.88502e-59	0	0	14.4127	2021.42	IL22;NRP1;CSF3;CD40;CSF2;CXCL8;NCF1;CD80;SERPINE1;HP;PLAT;TNF;ICAM1;CASP3;NAMPT;CASP1;TIMP1;IL10;EDN1;MMP1;MMP2;WNT5A;MMP3;IL18;CYBB;MIR21;MMP9;SIRT1;IL1A;ADORA2A;IFNG;IL1B;CRH;TLR9;TLR7;TLR4;TLR2;CRP;CX3CR1;CALCA;ALOX12;ADRB2;RETN;PTGS2;AGER;RELA;SOCS3;ALOX5;SPP1;CCL2;CD14;MAPK3;JUN;ACE;TGFB1;NOS2;VDR;STAT3;FN1;IL2;NFKB1;VEGFA;SELP;P2RX7;IL6;TNIP1;LEP;SAA1;IL17A
Graft-vs-Host Disease	42/226	2.3013e-43	1.35432e-41	0	0	20.5349	2016.07	IL21;IL22;CSF3;DNMT1;CD40;CSF2;IL23R;HP;TNF;CD1A;EGFR;RELA;ICAM1;TNFSF13B;CCL5;NAMPT;TNFSF10;SPP1;CCL2;CD14;JAK3;IL10;TGFB1;TNFSF14;VDR;IL15;STAT1;STAT3;FN1;IL18;TNFRSF1B;IL2;VEGFA;P2RX7;IL1A;IL6;CD4;PTPRC;IFNG;IL1B;TLR4;IL17A
Granuloma	2020-11-23	3.0175e-17	4.41968e-16	0	0	52.8465	2010.26	CXCL10;CDKN1A;FLT1;IFNG;MMP1;SPP1;TLR9;CCR6;MMP9;TNF;VEGFA
Chorioretinitis	2020-05-06	3.42074e-10	2.83705e-09	0	0	92.081	2007	IL10;IL6;IFNG;TNF;IL2
Neonatal Early-Onset Sepsis	2020-05-06	3.42074e-10	2.83466e-09	0	0	92.081	2007	CSF3;IL6;CXCL8;TNF;ICAM1
Nonalcoholic Steatohepatitis	40/209	8.07406e-42	4.17642e-40	0	0	21.1478	2001	DNMT1;CDKN1A;CSF2;CXCL8;TNF;FOXO1;CXCL5;CASP3;KDR;TNFSF10;SPP1;CCL2;CD14;CD36;ACE;TGFB1;CHUK;AHSG;MMP1;RARRES2;ADIPOQ;LIF;CYBB;MIR21;CFLAR;TNFRSF1B;SIRT1;NFKB1;VEGFA;CXCL10;IL1A;RBP4;IL6;IFNG;IL1B;LEP;TLR9;TLR4;TLR2;IL17A
Asthma	115/1313	2.96778e-90	4.16676e-87	0	0	9.67798	1995.06	CSF3;CSF2;CD80;IL23R;SERPINE1;HP;RORA;AHR;TNF;ICAM1;CDH1;KDR;TNFSF10;IL12B;LGALS9;CYBB;AGTR1;IL6ST;CALCA;DNMT1;NOTCH4;TGFA;ALOX12;ADRB2;AGER;SOCS3;S100A12;CD14;EGR1;PRNP;JUN;ACE;SMAD3;TGFB1;TNFSF14;VDR;FN1;LIF;IL2;NFKB1;FOSL1;SELP;CXCL10;CXCL11;IL6;IL21;IL22;CD40;CDKN1A;CXCL9;CXCL8;FLT1;CXCL1;CTSS;CX3CL1;CXCL5;TNFSF13B;CCR6;TIMP1;CTSD;JAK3;IL10;IL11;EDN1;IL15;MMP1;MMP2;IL18;MIR21;TNFRSF1B;MMP9;SIRT1;MMP12;IL1A;CREB1;ADORA2A;IFNG;IL1B;CAT;KIT;CRH;RARA;TLR9;BIRC5;TLR7;TLR4;TLR2;CRP;CX3CR1;RETN;PTGS2;EGFR;RELA;ALOX5;CCL5;TBX21;CCL3;SPP1;CCL2;MAPK3;NOS2;CCL20;EGF;IFNB1;STAT1;STAT3;OSM;VEGFA;P2RX7;FABP4;TNIP1;LEP;BAX;IL17F;IL17A
Gingival Diseases	28/114	1.24665e-32	4.47157e-31	0	0	27.1397	1993.74	IL22;CXCL8;CD80;TNFRSF11B;PTGS2;TNF;CXCL16;CCL2;LGALS9;CD14;CTSD;IL10;VDR;MMP1;STAT1;MMP2;MMP3;FN1;IL18;IL2;VEGFA;CXCL10;IL1A;IL6;IFNG;IL1B;TLR4;TLR2
Diabetic Nephropathy	71/561	1.25272e-62	2.01832e-60	0	0	13.9845	1993.28	CDKN1A;CXCL9;CXCL8;FLT1;NCF1;SERPINE1;HP;TNF;ICAM1;KDR;TNFSF10;CD36;TIMP1;IL10;EDN1;IL15;MMP2;ADIPOQ;MMP3;IL18;CYBB;MIR21;MMP9;SIRT1;MMP12;IL1A;RBP4;CREB1;IL1B;CAT;AGTR1;TLR4;TLR2;PTH;TGFA;ALOX12;TNFRSF11B;PTGS2;AGER;FOXO1;EGFR;RELA;MIR210;CCL5;SPP1;CCL2;HES1;MAPK3;JUN;ACE;TGFB1;NOS2;VDR;CCL20;EGF;STAT1;STAT3;FN1;IGF1;NFKB1;VEGFA;SELP;CXCL10;CXCL11;IL6;FABP4;LEP;SAA1;CTNNB1;EZH2;IL17A
Inflammatory disorder	38/192	2.63528e-40	1.29498e-38	0	0	21.8692	1993.04	IL21;CRP;IL22;DNMT1;CD40;CXCL9;CSF2;CXCL8;IL23R;HP;ADRB2;PTGS2;TNF;ICAM1;BSG;TNFSF10;CASP1;SPP1;S100A12;CCL2;IL10;TGFB1;CCL20;IFNB1;MIR21;IGF1;IL2;NFKB1;VEGFA;SELP;CXCL10;IL1A;IL6;IL1B;SAA1;TLR4;TLR2;IL17A
Diabetic Retinopathy	44/247	1.32007e-44	8.42446e-43	0	0	19.6837	1988.77	CRP;NRP1;CD40;CXCL8;FLT1;SERPINE1;HP;PTGS2;TNF;AGER;CX3CL1;ICAM1;IGF1R;CASP3;KDR;CCL2;CD36;TIMP1;CTSD;MAPK3;IL10;EDN1;ACE;TGFB1;NOS2;VDR;MMP2;ADIPOQ;MMP3;FN1;VEGFC;IGF1;MMP9;SIRT1;PGF;NFKB1;VEGFA;SELP;CXCL10;RBP4;IL6;CAT;AGTR1;TLR4
Cirrhosis	61/433	4.3004e-56	4.35715e-54	0	0	15.5666	1984.52	CSF3;CDKN1A;CXCL9;CXCL8;FLT1;HP;CXCL1;TNF;CXCL5;ICAM1;IGF1R;CDH1;BSG;CASP1;TIMP1;IL10;EDN1;MMP1;MMP3;IL18;MIR21;MMP9;SIRT1;PGF;RBP4;IFNG;IL1B;CAT;AGTR1;CRH;TLR4;TLR2;DNMT1;PTH;NOTCH4;TGFA;TNFRSF11B;ADRB2;PTGS2;EGFR;SOCS3;MAT2A;ALOX5;CCL5;CCL2;CD14;ACE;TGFB1;EGF;STAT1;STAT3;FN1;OSM;IGF1;IL2;VEGFA;CXCL10;IL6;FGF19;CTNNB1;IL17A
Hepatitis C, Chronic	57/386	2.04381e-53	1.8096e-51	0	0	16.3169	1979.61	IL21;IL22;CXCL9;CSF2;CXCL8;HP;CXCL1;TNF;IGF1R;CCND1;CASP3;LGALS9;CD36;TIMP1;IL10;IL15;MMP1;MMP2;ADIPOQ;IL18;MMP9;IL1A;RBP4;IFNG;IL1B;AGTR1;TLR7;TLR4;TLR2;CX3CR1;NOTCH4;TGFA;TNFRSF11B;PTGS2;FOXO1;EGFR;SOCS3;CCL5;TBX21;SPP1;CCL2;CD14;SMAD3;TGFB1;NOS2;VDR;EGF;IFNB1;STAT1;STAT3;IGF1;IL2;VEGFA;CXCL10;CXCL11;IL6;LEP
Pre-Eclampsia	33/152	1.94018e-36	7.91206e-35	0	0	23.9895	1972.67	CRP;CALCA;FLT1;SERPINE1;HP;ADRB2;TNF;ICAM1;SOCS3;CCL5;IL10;EDN1;ACE;TGFB1;NOS2;IL15;ADIPOQ;IL18;IGF1;MMP9;PGF;VEGFA;SELP;CXCL10;IL6;FABP4;IFNG;LEP;AGTR1;CRH;IL6ST;TLR4;TLR2
Eosinophilia	37/186	2.50383e-39	1.1774e-37	0	0	21.9806	1953.7	CSF3;CSF2;CXCL8;CD80;AHR;PTGS2;TNF;CCL5;EIF4EBP1;CCL3;SPP1;S100A12;LGALS9;IL10;IL11;TGFB1;TNFSF14;VDR;IL15;MMP1;IFNB1;STAT3;FN1;IL18;MIR21;IL2;CXCL10;IL1A;IL6;CD4;IFNG;IL1B;KIT;IL17F;TLR4;TLR2;IL17A
Sjogren's Syndrome	45/260	4.8034e-45	3.12635e-43	0	0	19.1245	1951.6	IL21;CX3CR1;IL22;NRP1;CD40;CXCL9;CXCL8;NCF1;RORC;CXCL1;RETN;TNF;AGER;CX3CL1;EGFR;ICAM1;TNFSF13B;PTTG1;MYC;CASP3;CD14;CTSD;IL10;TGFB1;IFNB1;STAT1;MMP2;ADIPOQ;MMP3;STAT3;IL18;MMP9;IL2;NFKB1;NFKBIA;P2RX7;CXCL10;IL1A;CXCL11;IL6;CD4;IFNG;TNIP1;IL1B;IL17A
Corneal pannus	2020-10-20	4.89765e-16	6.61182e-15	0	0	55.2486	1947.66	IL22;IL1A;NOS2;MMP2;IL1B;MMP3;TNFSF10;MMP9;TNF;VEGFA
Pouchitis	2020-10-20	4.89765e-16	6.60275e-15	0	0	55.2486	1947.66	CRP;IL10;CD40;CXCL8;NOS2;TLR9;CD14;PTGS2;TNF;TLR4
Respiratory Syncytial Virus Infections	28/116	2.14015e-32	7.53886e-31	0	0	26.6717	1944.95	CX3CR1;CXCL8;CD80;ADRB2;PTGS2;TNF;ICAM1;CCL5;CASP1;SPP1;CCL2;IL10;ACE;NOS2;VDR;STAT1;MMP3;IL2;NFKB1;NFKBIA;CXCL10;IL6;IFNG;IL1B;TLR9;TLR4;TLR2;IL17A
Aortic Aneurysm	25/96	6.46296e-30	1.98494e-28	0	0	28.7753	1934.03	APP;SERPINE1;HP;TNFRSF11B;RETN;CTSS;ALOX5;CCL3;SPP1;S100A12;CCL2;EDN1;ACE;SMAD3;TGFB1;MMP2;MMP3;STAT3;MMP9;VEGFA;IL6;IFNG;LEP;AGTR1;TLR4
Eczema	62/454	3.30209e-56	3.38052e-54	0	0	15.0899	1927.74	IL21;IL22;NRP1;CD40;CXCL9;CSF2;CXCL8;NCF1;CD80;CXCL1;AHR;TNF;CX3CL1;ICAM1;CDH1;CASP1;IL12B;CCR6;IL10;EDN1;IL15;IL18;CYBB;TNFRSF1B;SIRT1;IL1A;IFNG;IL1B;CRH;TLR9;TLR4;TLR2;CX3CR1;PTGS2;CD1A;EGFR;SOCS3;CCL5;TBX21;CCL3;CCL2;CD14;JUN;TGFB1;TNFSF14;VDR;CCL20;EGF;STAT1;STAT3;FN1;OSM;IL2;NFKB1;VEGFA;SELP;CXCL10;IL6;PTPRC;TNIP1;MIR143;IL17A
Severe Sepsis	26/103	1.08823e-30	3.47243e-29	0	0	27.8925	1924.39	CSF3;CXCL8;SERPINE1;RETN;TNF;CASP3;CASP1;CD14;TIMP1;MAPK3;IL10;ACE;TGFB1;NOS2;IL15;WNT5A;IL18;TNFRSF1B;MMP9;P2RX7;IL6;ADORA2A;IFNG;TLR4;TLR2;IL17A
Acquired Immunodeficiency Syndrome	37/188	3.83169e-39	1.77631e-37	0	0	21.7468	1923.67	IL21;APP;CSF3;CSF2;FGF1;TNF;ICAM1;MYC;CCL5;TNFSF10;CCL3;CCL2;CD14;TIMP1;IL10;SMAD3;VDR;IL15;IFNB1;MMP2;IL18;OSM;IGF1;MMP9;IL2;CXCL10;IL1A;CXCL11;IL6;CD4;IFNG;IL1B;TLR9;BAX;TLR7;TLR4;IL17A
Pulmonary Emphysema	41/225	6.0486e-42	3.17891e-40	0	0	20.1351	1910.99	CX3CR1;CD40;CXCL8;SERPINE1;TGFA;ADRB2;TNF;AGER;CTSS;CX3CL1;CASP3;CCL5;BSG;KDR;CCL2;MAPK3;IL10;EGR1;JUN;SMAD3;TGFB1;NOS2;MMP1;EGF;MMP2;STAT3;IL18;MMP9;SIRT1;PGF;NFKB1;VEGFA;FOSL1;MMP12;IL6;IFNG;IL1B;CAT;IL6ST;TLR4;TLR2
Colitis, Collagenous	2020-09-17	7.61054e-15	9.4799e-14	0	0	58.4985	1901.74	IL21;IL22;IL6;IFNG;MMP1;IL1B;TIMP1;MMP9;TNF
Schistosomiasis mansoni	2020-09-17	7.61054e-15	9.4679e-14	0	0	58.4985	1901.74	IL10;TGFB1;NOS2;IFNG;CCL3;SPP1;TLR9;TNF;ICAM1
Viral respiratory infection	2020-09-17	7.61054e-15	9.45593e-14	0	0	58.4985	1901.74	IL10;IL6;IFNG;IL1B;CCL5;CCL2;TNF;IL17A;TLR2
Subacute Sclerosing Panencephalitis	13/32	5.27565e-19	8.8329e-18	0	0	44.8895	1889.22	IL10;EDN1;CSF2;ACE;IL18;TNF;MMP9;IL2;IL6;IFNG;AGTR1;IL12B;TIMP1
Acute myocarditis	2020-08-14	1.10387e-13	1.26739e-12	0	0	63.1413	1883.81	IL10;CD40;SPP1;CCL2;LGALS9;PTGS2;VEGFA;IL17A
Osteomyelitis	19/62	1.74402e-24	3.91328e-23	0	0	33.8621	1852.45	CRP;DNMT1;CSF2;NCF1;MMP1;STAT1;SERPINE1;FN1;CYBB;PTGS2;IL1A;IFNG;IL1B;CCL3;CCL2;BAX;TIMP1;TLR4;TLR2
Diabetes Mellitus, Experimental	27/113	3.95898e-31	1.28837e-29	0	0	26.402	1848.25	NCF1;SERPINE1;PTGS2;TNF;CX3CL1;RELA;ICAM1;CASP3;TIMP1;EDN1;ACE;TGFB1;NOS2;CCL20;MMP2;CYBB;IGF1;MMP9;SIRT1;VEGFA;IL6;IFNG;IL1B;LEP;CAT;CYP1A1;BAX
Streptozotocin Diabetes	27/113	3.95898e-31	1.28412e-29	0	0	26.402	1848.25	NCF1;SERPINE1;PTGS2;TNF;CX3CL1;RELA;ICAM1;CASP3;TIMP1;EDN1;ACE;TGFB1;NOS2;CCL20;MMP2;CYBB;IGF1;MMP9;SIRT1;VEGFA;IL6;IFNG;IL1B;LEP;CAT;CYP1A1;BAX
Alloxan Diabetes	27/113	3.95898e-31	1.2799e-29	0	0	26.402	1848.25	NCF1;SERPINE1;PTGS2;TNF;CX3CL1;RELA;ICAM1;CASP3;TIMP1;EDN1;ACE;TGFB1;NOS2;CCL20;MMP2;CYBB;IGF1;MMP9;SIRT1;VEGFA;IL6;IFNG;IL1B;LEP;CAT;CYP1A1;BAX
Peritonitis	29/128	1.18101e-32	4.25165e-31	0	0	25.0345	1840.45	CX3CR1;CSF3;CXCL8;SERPINE1;CXCL1;PTGS2;TNF;CXCL5;ICAM1;SOCS3;CCL5;TBX21;CASP1;CCL2;CD14;IL10;TGFB1;IL15;IL18;OSM;MIR21;NFKB1;VEGFA;IL6;IFNG;IL1B;TLR4;TLR2;IL17A
Liver diseases	72/606	1.41276e-61	2.1361e-59	0	0	13.1284	1839.45	IL21;IL22;NRP1;CSF3;CD40;CDKN1A;CXCL9;CXCL8;FLT1;HP;RORA;CXCL1;AHR;TNF;CTSS;CX3CL1;CXCL16;ICAM1;KDR;TNFSF10;CCR6;CD36;TIMP1;IL10;IL11;EDN1;MMP1;MMP2;ADIPOQ;MMP3;IL18;MIR21;TNFRSF1B;MMP9;SIRT1;PGF;IL1A;IFNG;IL1B;BIRC5;IL6ST;TLR4;TLR2;CRP;TNFRSF11B;RETN;PTGS2;EGFR;SOCS3;CCL5;SPP1;CCL2;CD14;JUN;ACE;SMAD3;TGFB1;NOS2;VDR;CCL20;FN1;IGF1;IL2;NFKB1;VEGFA;SELP;CXCL10;IL6;FGF19;LEP;CTNNB1;IL17A
Dementia, Vascular	22/80	5.16447e-27	1.37179e-25	0	0	30.3867	1839.25	CRP;APP;PRNP;CSF2;FLT1;ACE;TGFB1;TNFSF14;EGF;MMP2;RPS6;FN1;IGF1;TNF;MMP9;AGER;VEGFA;IL1A;IL6;ADORA2A;IL1B;CTSD
Ulcerative Colitis	91/915	6.14359e-73	2.1564e-70	0	0	10.9893	1827.23	IL21;IL22;CD40;CDKN1A;CXCL8;FLT1;CD80;IL23R;SERPINE1;RORC;CXCL1;AHR;TNF;CX3CL1;CXCL5;CXCL16;ICAM1;TNFSF13B;CCND1;CDH1;CASP3;NAMPT;KDR;CASP1;IL12B;PROK2;LGALS9;CCR6;TIMP1;IL10;IL11;IL15;MMP1;MMP2;MMP3;IL18;MIR21;TNFRSF1B;MMP9;IL1A;IFNG;IL1B;CAT;CRH;TLR9;TLR7;TLR4;TLR2;CRP;CX3CR1;CALCA;TGFA;PTGS2;EGFR;RELA;SOCS3;CCL5;CCL3;SPP1;S100A12;CCL2;HES1;CD14;EGR1;ACE;SMAD3;TGFB1;NOS2;VDR;CCL20;EGF;STAT1;RARRES2;STAT3;NFATC1;CFLAR;IL2;NFKB1;VEGFA;NFKBIA;CXCL10;NR4A1;IL6;PTPRC;MIR143;LEP;SAA1;BAX;CTNNB1;IL17F;IL17A
Rheumatoid Nodule	2020-10-21	9.27755e-16	1.22884e-14	0	0	52.6177	1821.3	IL10;IL1A;IFNG;IL15;IL1B;IL18;TLR9;TNF;IL2;IL17A
Chronic liver disease	29/129	1.51228e-32	5.38503e-31	0	0	24.8405	1820.04	CSF2;TGFA;PTGS2;TNF;CXCL5;ICAM1;IGF1R;CCL5;CCL2;TIMP1;IL10;TGFB1;IL15;MMP1;MMP2;MMP3;IGF1;MMP9;PGF;IL2;VEGFA;RBP4;IL6;IFNG;FGF19;IL1B;CYP1A1;CTNNB1;TLR2
Aortic aneurysm without mention of rupture NOS	15/42	9.88843e-21	1.78646e-19	0	0	39.4633	1817.79	ACE;SMAD3;MMP2;SERPINE1;MMP3;STAT3;HP;TNFRSF11B;MMP9;CTSS;ALOX5;LEP;SPP1;S100A12;CCL2
Alveolar Bone Loss	2020-12-29	9.47015e-18	1.45199e-16	0	0	45.723	1792.27	IL10;SELP;IL6;IFNG;IL15;IL1B;TLR9;TNF;TLR4;TNFSF13B;IL17A;TLR2
Pyemia	2020-11-25	9.79374e-17	1.39094e-15	0	0	48.6188	1792.2	IL10;CSF3;TGFB1;NOS2;ADORA2A;IFNG;CASP3;TNF;MMP9;TLR4;MAPK3
Silicosis	18/58	2.29737e-23	4.87658e-22	0	0	34.2922	1787.58	EGR1;CSF2;TGFB1;NOS2;AHR;PTGS2;TNF;NFKB1;IL1A;IFNG;CASP3;IL1B;CASP1;IL12B;CCL2;IL17F;CD36;IL17A
Myocardial Infarction	93/966	1.72585e-73	6.2821e-71	0	0	10.6379	1782.31	NRP1;CSF3;CD40;CDKN1A;CSF2;CXCL8;FLT1;IL23R;SERPINE1;HP;PLAT;TNF;CX3CL1;ICAM1;IGF1R;CCND1;CASP3;NAMPT;CASP1;IL12B;CD36;TIMP1;CTSD;IL10;IL11;EDN1;AHSG;MMP1;MMP2;ADIPOQ;MMP3;IL18;CYBB;MIR21;TNFRSF1B;MMP9;SIRT1;PGF;MMP12;IL1A;CREB1;IFNG;PAPPA;IL1B;CAT;KIT;AGTR1;BIRC5;TRIB3;IL6ST;TLR4;HBEGF;TLR2;CRP;CX3CR1;TNFRSF11B;ADRB2;RETN;PTGS2;AGER;FOXO1;SOCS3;MIR210;ALOX5;CCL5;NRIP1;SPP1;CCL2;CD14;MAPK3;EGR1;ACE;FZD2;SMAD3;TGFB1;NOS2;VDR;STAT3;FN1;LIF;OSM;IGF1;NFKB1;VEGFA;NFKBIA;SELP;CXCL10;IL6;PTPRC;FABP4;CYP1A1;BAX;IL17A
Gastric ulcer	24/95	2.1365e-28	6.12173e-27	0	0	27.9151	1778.56	IL10;IL11;EDN1;CXCL8;ACE;NOS2;EGF;MMP2;SERPINE1;MMP3;FN1;PTGS2;TNF;MMP9;IL2;NFKB1;VEGFA;IL1B;LEP;CAT;CCL2;TIMP1;TLR2;IL17A
Painful Bladder Syndrome	14/38	1.18704e-19	2.0467e-18	0	0	40.7095	1774.02	IL10;CXCL9;SERPINE1;IGF1;TNF;VEGFA;CXCL10;IL6;CXCL11;IFNG;CCL5;CCL2;BIRC5;IL17A
Infection of ear	2020-06-09	4.15151e-11	3.86374e-10	0	0	73.6648	1760.95	IL10;IL6;SERPINE1;IGF1;TLR4;TNF
Diffuse cutaneous leishmaniasis	2020-09-18	1.51036e-14	1.85547e-13	0	0	55.2486	1758.22	IL10;IL6;CXCL8;IFNG;IL1B;CCL5;CCL2;TNF;TLR2
IMMUNE SUPPRESSION	24/96	2.82717e-28	8.03047e-27	0	0	27.6243	1752.3	IL10;IL22;CSF3;CSF2;TGFB1;STAT1;CD80;STAT3;TNFRSF1B;PTGS2;TNF;EGFR;IL2;NFKB1;VEGFA;IL1A;IL6;IFNG;IL1B;TBX21;TLR7;CD14;TLR2;MAPK3
Arthropathy	28/125	2.14155e-31	7.11053e-30	0	0	24.7514	1747.91	CRP;FLT1;CXCL8;IL23R;FGF1;PTGS2;TNF;KDR;SPP1;CCL2;CD14;IL10;TGFB1;MMP2;ADIPOQ;OSM;MMP9;VEGFA;IL1A;IL6;CREB1;IFNG;IL1B;CRH;BIRC5;IL6ST;TLR4;IL17A
Arthritis, Psoriatic	37/201	5.39346e-38	2.33511e-36	0	0	20.3403	1745.46	CRP;CXCL8;CD80;IL23R;SERPINE1;PLAT;CXCL1;PTGS2;TNF;RELA;ICAM1;CCND1;PTTG1;CCL5;IL12B;S100A12;TIMP1;IL10;ACE;TGFB1;NOS2;IL15;MMP1;MMP2;ADIPOQ;MMP3;TNFRSF1B;IL2;NFKB1;VEGFA;NFKBIA;IL1A;TNIP1;IL1B;CYP1A1;CRH;IL17A
Lymphoma, T-Cell, Cutaneous	43/260	4.13688e-42	2.23392e-40	0	0	18.2745	1741.36	IL21;IL22;DNMT1;CD40;CXCL9;CSF2;CXCL8;CD80;PTGS2;TNF;SOCS3;CCND1;MYC;CASP3;TBX21;TNFSF10;CASP1;CCR6;JAK3;IL10;JUN;TGFB1;IL15;CCL20;STAT1;STAT3;IL18;CFLAR;TNFRSF1B;SIRT1;PGF;IL2;NFKB1;VEGFA;CXCL10;NR4A1;IL6;PTPRC;IFNG;KIT;RARA;BAX;IL17A
Periodontitis, Juvenile	23/90	2.23658e-27	6.00577e-26	0	0	28.2382	1732.83	IL10;CXCL8;NOS2;STAT1;VDR;MMP2;MMP3;IL18;TNFRSF11B;PTGS2;TNF;MMP9;IL2;IGF1R;IL1A;IL6;IFNG;IL1B;ALOX5;CCL5;CD14;TLR4;IL17A
Kidney Failure, Chronic	58/437	1.24783e-51	1.02197e-49	0	0	14.6655	1718.95	CD40;CSF2;CXCL8;NCF1;SERPINE1;HP;TNF;CTSS;ICAM1;KDR;TIMP1;IL10;EDN1;AHSG;MMP2;ADIPOQ;CYBB;MIR21;MMP9;PGF;IL1A;IFNG;PAPPA;IL1B;CAT;AGTR1;CRH;TLR9;TLR4;HBEGF;TLR2;CRP;CX3CR1;PTH;TNFRSF11B;ADRB2;RETN;PTGS2;AGER;RELA;ALOX5;CCL5;SPP1;CCL2;ACE;TGFB1;NOS2;VDR;EGF;FN1;IGF1;IL2;NFKB1;VEGFA;IL6;LEP;CYP1A1;IL17A
Lupus Vulgaris	45/284	3.11868e-43	1.79242e-41	0	0	17.5084	1713.61	IL21;CRP;IL22;DNMT1;CD40;CDKN1A;CD80;SUV39H1;SERPINE1;TNF;FOXO1;EGFR;TNFSF13B;IFI16;TBX21;CASP1;SPP1;CCL2;CD14;CD36;IL10;ACE;STAT1;STAT3;IL18;CYBB;MIR21;SIRT1;IL2;NFKB1;P2RX7;IL1A;IL6;PTPRC;IFNG;TNIP1;IL1B;LEP;TLR9;TLR7;IL17F;TLR4;EZH2;TLR2;IL17A
Arteriovenous fistula	2020-12-30	1.56607e-17	2.35341e-16	0	0	44.1989	1710.29	IL6;ACE;MMP1;MMP3;STAT3;CCL2;BAX;IGF1;IL6ST;MMP9;IGF1R;VEGFA
Peritoneal adhesion	2020-10-22	1.68769e-15	2.1911e-14	0	0	50.226	1708.46	EGR1;IL1A;TGFB1;IL15;MMP2;IL1B;FN1;PLAT;ICAM1;EZH2
Malignant neoplasm of mouth	62/492	5.46288e-54	4.97122e-52	0	0	13.9244	1707.72	NRP1;CD40;CDKN1A;CXCL8;IL23R;SERPINE1;HP;TNF;ICAM1;CCND1;CDH1;MYC;CASP3;NAMPT;TNFSF10;CASP1;CCR6;CD36;IL10;MMP1;MMP2;IL18;MIR21;MMP9;SIRT1;IL1B;CAT;TLR9;BIRC5;TLR2;CRP;PTH;TGFA;PTGS2;AGER;FOXO1;EGFR;RELA;ALOX5;CCL5;SPP1;CCL2;MAPK3;JUN;ACE;TGFB1;EGF;STAT1;FN1;LIF;VEGFC;IGF1;IL2;NFKB1;VEGFA;NFKBIA;IL6;LEP;CYP1A1;BAX;CTNNB1;EZH2
Mycoses	29/135	6.37008e-32	2.17379e-30	0	0	23.7364	1705.02	CRP;IL22;CXCL8;IL23R;CXCL1;AHR;TNF;CCND1;CASP1;CCL3;CCR6;PGLYRP1;MAP3K7;CTSD;IL10;VDR;CCL20;STAT1;STAT3;CYBB;CXCL10;IL6;IFNG;IL1B;CAT;TLR9;TLR4;TLR2;IL17A
Crohn's disease of large bowel	21/78	1.30989e-25	3.17084e-24	0	0	29.7493	1704.47	IL10;CRP;CXCL8;SMAD3;IL23R;ADIPOQ;STAT3;FN1;IGF1;TNFRSF1B;PTGS2;TNF;SOCS3;IL6;IFNG;LEP;FGF19;TLR9;IL12B;CCL2;TLR4
Idiopathic urticaria	2020-07-12	3.3727e-12	3.48548e-11	0	0	64.4567	1702.64	SOCS3;CALCA;CXCL8;CCL2;TLR4;TNF;VEGFA
Tuberculosis, Meningeal	2020-11-26	1.68438e-16	2.35478e-15	0	0	46.7488	1697.92	CSF2;CXCL8;IFNG;ALOX5;TLR9;CCL2;TIMP1;TNF;MMP9;VEGFA;TLR2
Carotid Artery Plaque	2020-11-26	1.68438e-16	2.35143e-15	0	0	46.7488	1697.92	CRP;CX3CR1;APP;NOS2;STAT1;ADIPOQ;CCL2;PTGS2;TLR4;CX3CL1;VEGFA
Tuberculosis, Pulmonary	33/169	8.50817e-35	3.35817e-33	0	0	21.5764	1692.66	CXCL9;CXCL8;IL23R;TNF;EGFR;RELA;ICAM1;ALOX5;CCL5;CCL3;IL12B;CCL2;CD14;CD36;IL10;TGFB1;NOS2;VDR;MMP1;IL18;MMP9;IL2;NFKB1;P2RX7;CXCL10;IL1A;IL6;IFNG;IL1B;TLR9;TLR4;TLR2;IL17A
Lupus Erythematosus, Discoid	47/309	2.46829e-44	1.53534e-42	0	0	16.807	1687.6	IL21;CRP;IL22;DNMT1;CD40;CDKN1A;NCF1;CD80;SUV39H1;SERPINE1;TNF;FOXO1;EGFR;TNFSF13B;IFI16;TBX21;CASP1;SPP1;CCL2;CD14;CD36;IL10;ACE;IL15;STAT1;STAT3;IL18;CYBB;MIR21;SIRT1;IL2;NFKB1;P2RX7;IL1A;IL6;PTPRC;IFNG;TNIP1;IL1B;LEP;TLR9;TLR7;IL17F;TLR4;EZH2;TLR2;IL17A
Respiratory syncytial virus (RSV) infection in conditions classified elsewhere and of unspecified site	38/216	3.11314e-38	1.37202e-36	0	0	19.4393	1678.83	CRP;CX3CR1;CALCA;CD40;CXCL8;ADRB2;TNF;EGFR;RELA;ICAM1;CASP3;CCL5;CASP1;CCL2;CD14;IL10;IL11;TGFB1;NOS2;VDR;IL15;IFNB1;STAT1;IL18;IGF1;IL2;NFKB1;VEGFA;NFKBIA;CXCL10;IL1A;IL6;IFNG;IL1B;LEP;CAT;TLR9;TLR4
Anoxia	45/288	6.01287e-43	3.41587e-41	0	0	17.2652	1678.47	CX3CR1;APP;CXCL8;FLT1;PLAT;RORA;AHR;PTGS2;TNF;CX3CL1;ICAM1;CCND1;MYC;CASP3;KDR;TNFSF10;CCL2;MAPK3;IL10;EGR1;JUN;EDN1;SMAD3;TGFB1;NOS2;MMP1;STAT1;STAT3;MIR21;IGF1;CFLAR;MMP9;PGF;NFKB1;VEGFA;IL6;CREB1;IFNG;IL1B;LEP;BIRC5;BAX;TRIB3;TLR4;TLR2
Cachexia	31/153	3.05962e-33	1.13045e-31	0	0	22.3883	1676.15	CRP;CXCL8;TGFA;PTGS2;TNF;EGFR;SOCS3;CASP3;CCL2;HES1;IL10;EGR1;TGFB1;NOS2;VDR;IL15;STAT3;LIF;IGF1;NFKB1;VEGFA;NFKBIA;SELP;IL1A;MC3R;IL6;IL1B;LEP;TLR9;TLR7;TLR4
Familial lichen amyloidosis	31/153	3.05962e-33	1.12622e-31	0	0	22.3883	1676.15	IL21;IL22;DNMT1;CSF2;TGFA;PTGS2;TNF;EGFR;ICAM1;IGF1R;CCND1;CDH1;SPP1;CCL2;CCR6;MAPK3;IL10;PRNP;NOS2;VDR;IL15;EGF;CCL20;STAT3;IL18;MIR21;TNFRSF1B;MMP9;IL2;VEGFA;IL6
Pulmonary Fibrosis	57/432	1.52853e-50	1.21148e-48	0	0	14.5795	1672.34	CSF3;CSF2;CXCL8;SERPINE1;FGF1;TNF;ICAM1;CDH1;CASP3;BSG;CASP1;IL12B;CCR6;CD36;TIMP1;IL10;EDN1;MMP1;MMP2;ADIPOQ;MMP3;MIR21;MMP9;MMP12;IL1A;IFNG;IL1B;CAT;TLR2;CALCA;DNMT1;NOTCH4;TGFA;PTGS2;AGER;EGFR;CCL5;CCL3;SPP1;CCL2;MAPK3;EGR1;ACE;SMAD3;TGFB1;TNFSF14;EGF;STAT1;STAT3;FN1;IGF1;VEGFA;FOSL1;IL6;PTPRC;IL17F;IL17A
Right Middle Cerebral Artery Infarction	13/35	2.19018e-18	3.50001e-17	0	0	41.0418	1668.87	IL22;IL11;EDN1;STAT3;PLAT;IGF1;MMP9;ICAM1;IL6;ALOX5;IL1B;CCL2;IL6ST
Embolic Infarction, Middle Cerebral Artery	13/35	2.19018e-18	3.49433e-17	0	0	41.0418	1668.87	IL22;IL11;EDN1;STAT3;PLAT;IGF1;MMP9;ICAM1;IL6;ALOX5;IL1B;CCL2;IL6ST
Thrombotic Infarction, Middle Cerebral Artery	13/35	2.19018e-18	3.48866e-17	0	0	41.0418	1668.87	IL22;IL11;EDN1;STAT3;PLAT;IGF1;MMP9;ICAM1;IL6;ALOX5;IL1B;CCL2;IL6ST
Left Middle Cerebral Artery Infarction	13/35	2.19018e-18	3.48302e-17	0	0	41.0418	1668.87	IL22;IL11;EDN1;STAT3;PLAT;IGF1;MMP9;ICAM1;IL6;ALOX5;IL1B;CCL2;IL6ST
Middle Cerebral Artery Embolus	13/35	2.19018e-18	3.47739e-17	0	0	41.0418	1668.87	IL22;IL11;EDN1;STAT3;PLAT;IGF1;MMP9;ICAM1;IL6;ALOX5;IL1B;CCL2;IL6ST
Middle Cerebral Artery Syndrome	13/35	2.19018e-18	3.47178e-17	0	0	41.0418	1668.87	IL22;IL11;EDN1;STAT3;PLAT;IGF1;MMP9;ICAM1;IL6;ALOX5;IL1B;CCL2;IL6ST
Middle Cerebral Artery Thrombosis	13/35	2.19018e-18	3.46619e-17	0	0	41.0418	1668.87	IL22;IL11;EDN1;STAT3;PLAT;IGF1;MMP9;ICAM1;IL6;ALOX5;IL1B;CCL2;IL6ST
Kaposi Sarcoma	48/323	8.4049e-45	5.39891e-43	0	0	16.4206	1666.49	CD40;CDKN1A;CSF2;CXCL8;CD80;SUV39H1;CXCL1;PTGS2;TNF;ICAM1;IGF1R;CCND1;MYC;CASP3;CCL5;BSG;KDR;TNFSF10;EIF4EBP1;CCR6;MAP3K7;EGR1;EDN1;VDR;CCL20;IFNB1;MMP2;STAT3;OSM;VEGFC;MIR21;IGF1;CFLAR;NFKB1;VEGFA;CXCL10;IL1A;RBP4;IL6;CREB1;IFNG;TNIP1;IL1B;KIT;CTNNB1;IL6ST;TLR4;EZH2
Dermatomyositis	26/114	2.01441e-29	5.98117e-28	0	0	25.2011	1665.16	CD40;CSF2;TNF;AGER;ICAM1;SPP1;CCL2;TIMP1;IL10;TGFB1;NOS2;IL15;MMP1;IFNB1;STAT1;MMP2;TNFRSF1B;MMP9;IL2;VEGFA;IL1A;IL6;IL1B;TLR7;TLR4;IL17A
Lip and Oral Cavity Carcinoma	60/473	2.60177e-52	2.22349e-50	0	0	14.0166	1664.86	APP;CDKN1A;CXCL8;IL23R;SERPINE1;HP;TNF;ICAM1;CCND1;CDH1;MYC;CASP3;TNFSF10;CASP1;CCR6;CD36;IL10;MMP1;MMP2;IL18;MIR21;TNFRSF1B;MMP9;SIRT1;IL1B;CAT;TLR9;BIRC5;TLR2;CRP;TGFA;PTGS2;AGER;FOXO1;EGFR;RELA;ALOX5;CCL5;SPP1;CCL2;MAPK3;ACE;SMAD3;TGFB1;EGF;STAT1;FN1;LIF;VEGFC;IGF1;IL2;NFKB1;VEGFA;NFKBIA;IL6;LEP;CYP1A1;BAX;CTNNB1;EZH2
Guillain-Barre Syndrome	20/73	1.31544e-24	2.99263e-23	0	0	30.2732	1664.66	IL10;CSF2;CD80;IL18;CXCL1;TNFRSF1B;PTGS2;TNF;MMP9;PGF;CD1A;IL2;ICAM1;IL1B;LEP;SPP1;IL12B;CD14;TLR4;IL17A
Malaria, Cerebral	22/86	3.09346e-26	7.83571e-25	0	0	28.2667	1660.33	IL10;FLT1;ACE;NOS2;MMP1;IFNB1;TNFRSF1B;TNF;ICAM1;VEGFA;IL1A;CXCL10;IL6;IFNG;IL1B;TLR9;IL12B;TLR7;IL17F;CD36;TLR2;IL17A
Nasopharyngeal carcinoma	80/782	6.23747e-64	1.13522e-61	0	0	11.3041	1645.14	APP;CD40;CDKN1A;CSF2;CXCL8;FLT1;CD80;IL23R;SERPINE1;TNF;CXCL16;ICAM1;CCND1;CDH1;MYC;CASP3;BSG;TNFSF10;CASP1;LGALS9;CTSD;IL10;EDN1;CHUK;MMP1;MMP2;WNT5A;MMP3;IL18;CYBB;MIR21;MMP9;MMP12;IL1A;CREB1;IFNG;IL1B;KIT;TLR9;BIRC5;TLR4;TLR2;CRP;CALCA;DNMT1;PTGS2;AGER;FOXO1;EGFR;RELA;MIR210;CCL5;EIF4EBP1;SPP1;CCL2;HES1;MAPK3;EGR1;JUN;SMAD3;TGFB1;NOS2;EGF;STAT1;STAT3;FN1;IGF1;CFLAR;IL2;NFKB1;VEGFA;FOSL1;NFKBIA;CXCL10;IL6;MIR143;KRT14;SAA1;BAX;EZH2
Lupus Erythematosus	46/304	2.93944e-43	1.69934e-41	0	0	16.72	1637.44	IL21;CRP;IL22;DNMT1;CD40;CDKN1A;CD80;SUV39H1;SERPINE1;TNF;FOXO1;EGFR;ICAM1;TNFSF13B;IFI16;TBX21;CASP1;SPP1;CCL2;CD14;CD36;IL10;ACE;STAT1;STAT3;IL18;CYBB;MIR21;SIRT1;IL2;NFKB1;P2RX7;IL1A;IL6;PTPRC;IFNG;TNIP1;IL1B;LEP;TLR9;TLR7;IL17F;TLR4;EZH2;TLR2;IL17A
Lupus Nephritis	37/210	3.0071e-37	1.25761e-35	0	0	19.4686	1637.2	CRP;IL22;CD40;CXCL8;CD80;IL23R;SERPINE1;RETN;PTGS2;TNF;ICAM1;CASP3;CCL5;CCL2;IL10;ACE;TGFB1;STAT1;RARRES2;MMP2;STAT3;FN1;IL18;MMP9;IL2;NFKB1;VEGFA;CXCL10;IL6;IFNG;TNIP1;TLR9;BAX;TLR7;IL17F;TLR4;IL17A
Adult type dermatomyositis	22/87	4.10896e-26	1.03546e-24	0	0	27.9418	1633.31	IL10;CD40;CSF2;TGFB1;NOS2;IL15;MMP1;IFNB1;STAT1;TNFRSF1B;TNF;MMP9;IL2;ICAM1;IL1A;IL6;IL1B;SPP1;CCL2;TLR7;TIMP1;TLR4
Peri-Implantitis	2020-09-19	2.84752e-14	3.43801e-13	0	0	52.3408	1632.5	IL10;IL1A;MMP2;IL1B;FN1;TNFRSF11B;CD14;MMP9;TNF
Ulcerative colitis in remission	2020-05-07	1.18851e-09	9.42749e-09	0	0	78.9266	1621.99	SOCS3;IL22;CXCL8;STAT3;CXCL16
Arthritis by pattern of joint involvement	2020-05-07	1.18851e-09	9.41988e-09	0	0	78.9266	1621.99	IL10;IL1A;IL1B;TNFRSF1B;TNF
Bronchopulmonary Aspergillosis	2020-05-07	1.18851e-09	9.41229e-09	0	0	78.9266	1621.99	IL1A;IFNG;IL15;TLR9;TLR4
Entamoeba histolytica Infection	2020-05-07	1.18851e-09	9.40471e-09	0	0	78.9266	1621.99	IL10;IL6;IFNG;IL1B;IL2
Entamoebiasis	2020-05-07	1.18851e-09	9.39715e-09	0	0	78.9266	1621.99	IL10;IL6;IFNG;IL1B;IL2
Fetid chronic bronchitis	2020-05-07	1.18851e-09	9.38959e-09	0	0	78.9266	1621.99	CXCL10;IL6;CXCL8;IFNG;IL1B
Pelvic pain female	2020-05-07	1.18851e-09	9.38205e-09	0	0	78.9266	1621.99	IL6;IFNG;IL1B;LGALS9;IL17A
Uterine Cervical Neoplasm	27/124	6.19971e-30	1.91005e-28	0	0	24.0599	1618.1	CDKN1A;CD80;SERPINE1;AHR;PTGS2;TNF;EGFR;CCND1;CDH1;MYC;HES1;EDN1;TGFB1;MMP2;WNT5A;STAT3;MMP9;VEGFA;FOSL1;CXCL10;IL6;IL1B;CYP1A1;TLR9;BIRC5;CTNNB1;IL17A
Anterior uveitis	2020-11-27	2.82029e-16	3.8712e-15	0	0	45.0174	1611.83	NOS2;IL23R;CCL5;CCL3;CCL2;TNFRSF1B;TNF;TLR4;IL2;IL17A;TLR2
Idiopathic Pulmonary Fibrosis	52/379	8.22463e-47	5.65256e-45	0	0	15.1606	1608.75	CD40;CDKN1A;CXCL8;FLT1;SERPINE1;TNF;IGF1R;CCND1;CASP3;CD36;IL10;IL11;EDN1;MMP1;WNT5A;MMP3;IL18;MIR21;TNFRSF1B;MMP9;IL1A;IFNG;IL1B;AGTR1;TLR9;TLR7;IL6ST;TLR2;DNMT1;TGFA;PTGS2;AGER;EGFR;ALOX5;CCL5;SPP1;CCL2;EGR1;FZD2;TGFB1;STAT3;FN1;IGF1;CFLAR;NFKB1;VEGFA;CXCL10;CXCL11;IL6;PTPRC;EZH2;IL17A
Job Syndrome	2020-10-23	2.96276e-15	3.77176e-14	0	0	48.0423	1607.14	IL10;IL6;IFNG;STAT1;STAT3;IL12B;CCL2;JAK3;IL17A;TLR2
Coronary Arteriosclerosis	78/760	2.99215e-62	4.66776e-60	0	0	11.3405	1606.54	CSF3;CD40;CSF2;CXCL8;FLT1;IL23R;SERPINE1;HP;TNF;CX3CL1;CXCL5;CXCL16;ICAM1;NAMPT;KDR;CASP1;CD36;IL10;EDN1;AHSG;IL15;MMP1;MMP2;ADIPOQ;MMP3;IL18;CYBB;MIR21;TNFRSF1B;MMP9;SIRT1;PGF;MMP12;IL1A;RBP4;ADORA2A;IFNG;PAPPA;IL1B;AGTR1;CRH;TRIB3;TLR4;TLR2;CRP;CX3CR1;TNFRSF11B;ADRB2;RETN;PTGS2;AGER;ALOX5;CCL5;SPP1;S100A12;CCL2;CD14;MAPK3;EGR1;ACE;TGFB1;NOS2;VDR;RARRES2;STAT3;FN1;VEGFC;IGF1;IL2;NFKB1;VEGFA;NFKBIA;SELP;IL6;FABP4;LEP;CYP1A1;IL17A
Oestrogen deficiency	13/36	3.4014e-18	5.33157e-17	0	0	39.9018	1604.94	TNFRSF11B;IGF1;TNF;FOXO1;IL1A;IL6;MIR210;IFNG;MYC;IL1B;LEP;CAT;CCL2
Regional enteritis	15/46	4.97077e-20	8.72369e-19	0	0	36.0317	1601.54	CRP;IL10;SMAD3;IL23R;ADIPOQ;FN1;IGF1;TNF;IL6;IFNG;LEP;TLR9;IL12B;CCL2;TLR4
IIeocolitis	15/46	4.97077e-20	8.70814e-19	0	0	36.0317	1601.54	CRP;IL10;SMAD3;IL23R;ADIPOQ;FN1;IGF1;TNF;IL6;IFNG;LEP;TLR9;IL12B;CCL2;TLR4
Lymphangioleiomyomatosis	18/63	1.27146e-22	2.56063e-21	0	0	31.5706	1591.69	ACE;MMP1;EGF;MMP2;SERPINE1;RPS6;STAT3;MIR21;TNFRSF11B;IGF1;PTGS2;TNF;CXCL5;FOSL1;BSG;SPP1;CCL2;HES1
Necrotizing Enterocolitis	18/63	1.27146e-22	2.55539e-21	0	0	31.5706	1591.69	IL10;CD40;NOS2;EGF;IL23R;MMP3;IL18;TNF;EGFR;VEGFA;IL1B;TLR9;TLR7;CD14;TLR4;HBEGF;TLR2;IL17A
Diabetes	104/1268	1.06469e-76	5.81322e-74	0	0	9.06286	1585.4	APP;CSF3;CSF2;NCF1;CD80;SERPINE1;HP;RORC;TNF;ICAM1;IGF1R;PTTG1;MYC;NAMPT;KDR;TNFSF10;IL12B;ADIPOQ;CYBB;PGF;RBP4;AGTR1;TRIB3;CALCA;ALOX12;TNFRSF11B;ADRB2;AGER;FOXO1;SOCS3;EIF4EBP1;S100A12;EGR1;ACE;TGFB1;TNFSF14;VDR;FN1;LIF;IGF1;IL2;NFKB1;SELP;CXCL10;IL6;FGF19;CYP1A1;EZH2;IL21;IL22;CD40;CDKN1A;CXCL9;CXCL8;SUV39H1;CXCL5;CASP3;CD36;TIMP1;IL10;IL11;EDN1;AHSG;MMP1;MMP2;MMP3;IL18;MIR21;TNFRSF1B;MMP9;SIRT1;IL1A;MC3R;ADORA2A;IFNG;IL1B;CAT;TLR9;TLR4;TLR2;CRP;CX3CR1;PTH;RETN;PTGS2;EGFR;RELA;CCL5;SPP1;CCL2;NOS2;CCL20;STAT1;STAT3;VEGFC;VEGFA;P2RX7;FABP4;MIR143;LEP;BAX;CTNNB1;IL17F;IL17A
Malaria, Falciparum	22/89	7.16716e-26	1.76097e-24	0	0	27.3139	1581.41	IL21;IL10;CRP;NCF1;NOS2;HP;IL18;CYBB;ADRB2;PTGS2;TNF;MMP9;CX3CL1;IL2;ICAM1;IFNG;IL1B;CCL5;TLR9;CD36;CD14;TLR4
Malignant mesothelioma	48/335	5.13624e-44	3.11598e-42	0	0	15.8324	1578.14	NRP1;CSF3;CDKN1A;CXCL9;CSF2;CXCL8;FLT1;SERPINE1;PTGS2;TNF;EGFR;ICAM1;CCND1;CDH1;CCL5;KDR;TNFSF10;CASP1;CCL3;SPP1;IL12B;MAPK3;JUN;TGFB1;EGF;MMP2;STAT3;FN1;IL18;VEGFC;MIR21;IGF1;CFLAR;TNFRSF1B;MMP9;PGF;IL2;VEGFA;CXCL10;IL1A;IL6;CREB1;IFNG;IL1B;CAT;KIT;CYP1A1;CTNNB1
Cardiovascular Diseases	79/787	2.20597e-62	3.49682e-60	0	0	11.0918	1574.7	APP;CD40;CSF2;CXCL8;FLT1;NCF1;SERPINE1;HP;PLAT;TNF;CTSS;CXCL5;CXCL16;ICAM1;CCND1;NAMPT;TNFSF10;CASP1;CD36;JAK3;IL10;EDN1;AHSG;IL15;MMP1;MMP2;ADIPOQ;MMP3;IL18;CYBB;MIR21;MMP9;SIRT1;PGF;MMP12;IL1A;MC3R;RBP4;IFNG;IL1B;CAT;AGTR1;TRIB3;TLR4;TLR2;CRP;CX3CR1;PTH;ALOX12;TNFRSF11B;ADRB2;RETN;PTGS2;AGER;FOXO1;MIR210;ALOX5;CCL5;SPP1;CCL2;CD14;JUN;ACE;TGFB1;NOS2;VDR;RARRES2;STAT3;FN1;OSM;IGF1;NFKB1;VEGFA;SELP;IL6;FABP4;LEP;SAA1;IL17A
Sarcoidosis	39/236	3.94303e-38	1.73001e-36	0	0	18.2601	1572.68	CX3CR1;CDKN1A;CXCL9;CSF2;CXCL8;FLT1;CD80;NOTCH4;HP;PTGS2;TNF;AGER;CXCL5;CCL5;KDR;SPP1;CCL2;CD14;ACE;TGFB1;VDR;IL15;STAT1;IL18;IGF1;IL2;VEGFA;NFKBIA;MMP12;CXCL10;IL1A;IL6;IFNG;IL1B;CAT;AGTR1;TLR4;TLR2;IL17A
Infarction, Middle Cerebral Artery	26/119	6.81812e-29	1.97665e-27	0	0	24.1423	1565.76	IL22;CSF3;SERPINE1;HP;PLAT;TNF;AGER;ICAM1;CASP3;ALOX5;CCL2;EGR1;IL11;EDN1;ACE;NOS2;STAT3;IGF1;MMP9;SIRT1;NFKBIA;IL6;IL1B;CRH;BAX;IL6ST
Middle Cerebral Artery Occlusion	28/135	2.22815e-30	7.06396e-29	0	0	22.9179	1564.75	APP;IL22;SERPINE1;PLAT;AHR;PTGS2;TNF;AGER;ICAM1;ALOX5;KDR;CCL3;CCL2;CD14;EGR1;IL11;EDN1;EGF;STAT3;IGF1;MMP9;PGF;VEGFA;SELP;IL6;IL1B;IL6ST;IL17A
Brain Injuries, Focal	19/70	2.43063e-23	5.14833e-22	0	0	29.9921	1561.73	IL10;CSF3;JUN;PTGS2;TNF;MMP9;IL2;VEGFA;IL1A;CXCL10;IL6;IL1B;TNFSF10;TLR9;CCL2;CD14;PGLYRP1;TLR4;TLR2
Injuries, Acute Brain	19/70	2.43063e-23	5.13726e-22	0	0	29.9921	1561.73	IL10;CSF3;JUN;PTGS2;TNF;MMP9;IL2;VEGFA;IL1A;CXCL10;IL6;IL1B;TNFSF10;TLR9;CCL2;CD14;PGLYRP1;TLR4;TLR2
Brain Injuries	19/70	2.43063e-23	5.12624e-22	0	0	29.9921	1561.73	IL10;CSF3;JUN;PTGS2;TNF;MMP9;IL2;VEGFA;IL1A;CXCL10;IL6;IL1B;TNFSF10;TLR9;CCL2;CD14;PGLYRP1;TLR4;TLR2
Brain Lacerations	19/70	2.43063e-23	5.11526e-22	0	0	29.9921	1561.73	IL10;CSF3;JUN;PTGS2;TNF;MMP9;IL2;VEGFA;IL1A;CXCL10;IL6;IL1B;TNFSF10;TLR9;CCL2;CD14;PGLYRP1;TLR4;TLR2
Bronchiolitis Obliterans	18/64	1.75532e-22	3.47809e-21	0	0	31.0773	1556.8	IL10;CXCL9;CSF2;CXCL8;ACE;TNF;MMP9;IL2;NFKB1;ICAM1;CXCL10;IL6;IFNG;CCL5;CCL2;TIMP1;TLR4;IL17A
Overweight	39/238	5.5661e-38	2.39928e-36	0	0	18.1067	1553.22	CRP;NCF1;SERPINE1;ADRB2;RETN;PTGS2;TNF;ICAM1;CCL5;CCL3;SPP1;CCL2;HES1;CD14;CD36;IL10;EGR1;EDN1;ACE;TGFB1;AHSG;MMP2;ADIPOQ;IL18;IGF1;TNFRSF1B;MMP9;SIRT1;NFKB1;VEGFA;MC3R;RBP4;IL6;IL1B;LEP;CAT;AGTR1;TLR4;TLR2
Nephritis	31/162	2.04643e-32	7.23464e-31	0	0	21.1445	1542.85	IL22;CD40;CXCL8;SERPINE1;PTGS2;TNF;ICAM1;TNFSF13B;CASP1;CCL3;CCL2;LGALS9;IL11;EDN1;ACE;TGFB1;NOS2;MMP3;FN1;IL18;TNFRSF1B;NFKB1;VEGFA;CXCL10;IL1A;IL1B;AGTR1;TLR9;TLR7;IL17F;IL17A
Hepatitis	46/317	2.15882e-42	1.1853e-40	0	0	16.0343	1538.31	IL21;CRP;APP;IL22;CXCL8;TGFA;AHR;PTGS2;TNF;CX3CL1;RELA;ICAM1;SOCS3;MIR210;MYC;CASP3;TBX21;NAMPT;TNFSF10;SPP1;LGALS9;IL10;JUN;TGFB1;NOS2;CCL20;STAT1;RARRES2;ADIPOQ;STAT3;IL18;SIRT1;IL2;NFKB1;SELP;CXCL10;IL6;IFNG;IL1B;LEP;CAT;TLR9;CTNNB1;TLR7;TLR2;IL17A
Pancreatic Neoplasm	71/665	2.60426e-57	2.8126e-55	0	0	11.7974	1537.09	NRP1;CSF3;CSF2;CXCL8;FLT1;SERPINE1;HP;PLAT;AHR;TNF;CXCL16;ICAM1;IGF1R;CCND1;PTTG1;CDH1;MYC;CASP3;KDR;TNFSF10;CCR6;TIMP1;CTSD;CHUK;MMP2;WNT5A;MIR21;MMP9;IL1A;IFNG;IL1B;KIT;TLR9;BIRC5;TRIB3;TLR2;NOTCH4;TGFA;PTGS2;AGER;FOXO1;EGFR;RELA;MIR210;ALOX5;SPP1;CCL2;HES1;MAPK3;JUN;TGFB1;NOS2;VDR;EGF;IFNB1;STAT3;VEGFC;NFATC1;IGF1;CFLAR;IL2;NFKB1;VEGFA;NFKBIA;SELP;P2RX7;NR4A1;IL6;BAX;CTNNB1;EZH2
Psoriasiform eczema	2020-11-28	4.60905e-16	6.24796e-15	0	0	43.4096	1532.94	IL10;IL22;IL1A;CSF3;IL6;CXCL8;IFNG;CCL20;TNF;ICAM1;IL17A
Meningitis	22/91	1.23206e-25	2.99721e-24	0	0	26.7136	1532.18	IL10;CRP;CSF2;CXCL8;TGFB1;IL23R;SERPINE1;FN1;CYBB;CXCL1;TNF;MMP9;ICAM1;IL6;IFNG;TNFSF10;TLR9;CCL2;TIMP1;JAK3;TLR4;TLR2
Duodenal Ulcer	19/71	3.2932e-23	6.88629e-22	0	0	29.5697	1530.75	IL10;EGR1;CXCL8;ACE;TGFB1;NOS2;SERPINE1;MMP3;STAT3;PTGS2;TNF;IL2;VEGFA;IL1A;IL6;IL1B;TLR9;TIMP1;TLR4
Secondary malignant neoplasm of bone	47/330	6.03857e-43	3.41075e-41	0	0	15.7375	1529.89	NRP1;CSF2;CXCL8;PTH;SERPINE1;TGFA;TNFRSF11B;PTGS2;TNF;FOXO1;EGFR;ICAM1;IGF1R;MIR210;CDH1;CASP3;BSG;NRIP1;KDR;TNFSF10;SPP1;CCL2;MAP3K7;CTSD;IL11;EDN1;SMAD3;TGFB1;VDR;MMP1;EGF;MMP2;STAT3;FN1;IGF1;CFLAR;MMP9;NFKB1;RHOB;VEGFA;P2RX7;IL6;FABP4;IFNG;LEP;TLR4;EZH2
Multiple Sclerosis	95/1106	1.19575e-70	3.45641e-68	0	0	9.49117	1528.1	IL21;IL22;CSF3;CD40;CXCL9;CSF2;CXCL8;NCF1;CD80;IL23R;SERPINE1;PLAT;CXCL1;TNF;CX3CL1;CXCL16;ICAM1;TNFSF13B;CCND1;TNFSF10;CASP1;IL12B;CCR6;TIMP1;JAK3;IL10;IL11;IL15;MMP1;MMP2;RPS6;MMP3;IL18;MIR21;TNFRSF1B;MMP9;SIRT1;MMP12;IL1A;CREB1;IFNG;IL1B;CAT;AGTR1;RARA;TLR9;TLR7;IL6ST;TLR4;TLR2;CRP;CX3CR1;NOTCH4;TNFRSF11B;ADRB2;AGER;CD1A;EGFR;RELA;SOCS3;IFI16;ALOX5;CCL5;TBX21;CCL3;SPP1;S100A12;CCL2;CD14;ACE;TGFB1;TNFSF14;NOS2;VDR;CCL20;IFNB1;STAT1;STAT3;FN1;LIF;OSM;IGF1;IL2;NFKB1;VEGFA;P2RX7;CXCL10;NR4A1;IL6;CD4;PTPRC;TNIP1;LEP;EZH2;IL17A
Immune Reconstitution Inflammatory Syndrome	2020-07-13	7.25203e-12	7.28017e-11	0	0	59.4985	1526.12	IL10;IL1A;CXCL8;IL23R;IL1B;CASP1;CD14
Liver neoplasms	105/1321	3.47653e-76	1.79828e-73	0	0	8.7829	1526.03	APP;CSF3;CSF2;SERPINE1;HP;PLAT;RORA;AHR;TNF;ICAM1;IGF1R;CCND1;PTTG1;MYC;BSG;KDR;TNFSF10;IL12B;MAP3K7;RBP4;AGTR1;TRIB3;IL6ST;DNMT1;TGFA;TNFRSF11B;FOXO1;SOCS3;MIR210;EGR1;JUN;SMAD3;TGFB1;VDR;FN1;LIF;IGF1;IL2;NFKB1;CXCL10;IL6;FGF19;CYP1A1;EZH2;IL21;IL22;NRP1;CDKN1A;CXCL9;CXCL8;FLT1;CASP3;CD36;TIMP1;CTSD;JAK3;IL10;IL11;CHUK;AHSG;IL15;MMP2;MMP3;IL18;MIR21;MMP9;SIRT1;MMP12;IL1A;CREB1;IFNG;IL1B;CAT;KIT;CRH;BIRC5;TLR7;TLR4;HBEGF;TLR2;CRP;PTH;PTGS2;EGFR;RELA;MAT2A;ALOX5;CCL5;CCL3;SPP1;CCL2;HES1;MAPK3;NOS2;CCL20;EGF;STAT1;STAT3;OSM;CFLAR;VEGFA;P2RX7;LEP;BAX;CTNNB1
Schnitzler Syndrome	2020-06-10	1.03011e-10	9.19525e-10	0	0	66.2983	1524.61	IL1A;IL6;IL1B;CASP1;IL18;TNF
Splenic Hypoplasia	2020-06-10	1.03011e-10	9.1869e-10	0	0	66.2983	1524.61	IL1B;MMP3;CCL3;CCL2;MMP9;ICAM1
Gangrene	2020-06-10	1.03011e-10	9.17858e-10	0	0	66.2983	1524.61	IL6;ACE;IL12B;CD14;TLR4;VEGFA
Infection by Leishmania braziliensis	2020-06-10	1.03011e-10	9.17026e-10	0	0	66.2983	1524.61	IL6;IFNG;MMP1;CCL2;TNF;IL17A
Pregnancy associated hypertension	2020-09-20	5.13732e-14	6.06117e-13	0	0	49.7238	1521.53	ACE;MIR210;MMP2;LEP;HP;AGTR1;TIMP1;MMP9;ICAM1
Ischemic stroke	52/394	6.50443e-46	4.34868e-44	0	0	14.5834	1517.35	IL21;CSF3;CD40;CXCL8;SERPINE1;PLAT;TNF;ICAM1;IGF1R;NAMPT;KDR;IL10;AHSG;MMP1;MMP2;ADIPOQ;MMP3;IL18;MIR21;MMP9;MMP12;IL1A;IL1B;AGTR1;BIRC5;TLR7;TLR4;CRP;ALOX12;TNFRSF11B;ADRB2;PTGS2;AGER;ALOX5;SPP1;EGR1;PRNP;ACE;TGFB1;TNFSF14;IFNB1;LIF;IGF1;VEGFA;SELP;P2RX7;IL6;FABP4;MIR143;SAA1;EZH2;IL17A
Glossitis, Benign Migratory	2020-10-24	5.03961e-15	6.30946e-14	0	0	46.0405	1515.72	IL10;CXCL10;CXCL9;CXCL11;IFNG;IL1B;CCL3;CXCL1;MMP9;TNF
Uveitis	27/130	2.47226e-29	7.29652e-28	0	0	22.9494	1511.67	CX3CR1;IL22;IL23R;TNF;CX3CL1;RELA;ICAM1;CCL5;TBX21;CCL2;CD14;IL10;IL15;STAT1;STAT3;IL18;SIRT1;IL2;CXCL10;IL1A;IL6;IFNG;IL1B;IL6ST;TLR4;TLR2;IL17A
Renal fibrosis	35/202	5.76653e-35	2.29447e-33	0	0	19.1456	1509.41	SERPINE1;PLAT;TNF;AGER;EGFR;ICAM1;SOCS3;CCL3;CCL2;CD36;TIMP1;EGR1;EDN1;ACE;SMAD3;TGFB1;VDR;STAT1;MMP2;STAT3;FN1;IL18;CYBB;MIR21;MMP9;SIRT1;NFKB1;VEGFA;NR4A1;CXCL11;IL6;IFNG;AGTR1;TLR4;TLR2
Immunologic Deficiency Syndromes	69/641	8.57218e-56	8.59667e-54	0	0	11.8944	1508.17	IL21;IL22;NRP1;CSF3;CD40;CSF2;CXCL8;FLT1;NCF1;SERPINE1;CXCL1;TNF;ICAM1;CCND1;MYC;BSG;KDR;TNFSF10;IL12B;CD36;JAK3;IL10;CHUK;IL15;MMP1;MMP2;IL18;MIR21;TNFRSF1B;MMP9;SIRT1;IL1A;IFNG;IL1B;CAT;RARA;TLR9;TLR7;TLR4;PTH;ADRB2;RETN;PTGS2;FOXO1;EGFR;SOCS3;MIR210;CCL5;TBX21;EIF4EBP1;SPP1;CCL2;EGR1;TGFB1;VDR;EGF;IFNB1;STAT1;STAT3;FN1;VEGFC;IGF1;IL2;NFKB1;VEGFA;IL6;PTPRC;MIR143;LEP
Kidney Failure, Acute	45/310	1.86628e-41	9.553e-40	0	0	16.0399	1504.26	CRP;CSF2;CXCL8;HP;TGFA;CXCL1;ADRB2;PTGS2;TNF;EGFR;ICAM1;IGF1R;CCND1;MIR210;ALOX5;CASP1;SPP1;CCL2;HES1;IL10;EDN1;ACE;TGFB1;NOS2;AHSG;EGF;MMP2;FN1;IL18;VEGFC;MIR21;IGF1;SIRT1;NFKB1;VEGFA;NFKBIA;IL6;IL1B;CAT;AGTR1;BAX;TLR4;HBEGF;TLR2;IL17A
Non-alcoholic Fatty Liver Disease	47/334	1.08166e-42	6.04007e-41	0	0	15.549	1502.5	CRP;APP;CSF2;SERPINE1;HP;RETN;FGF1;TNF;ALOX5;NAMPT;CASP1;SPP1;CCL2;CD14;CD36;MAPK3;IL10;JUN;ACE;TGFB1;CHUK;VDR;AHSG;MMP1;RARRES2;ADIPOQ;STAT3;LIF;IGF1;TNFRSF1B;SIRT1;VEGFA;FOSL1;SELP;IL1A;RBP4;IL6;FABP4;IFNG;IL1B;LEP;CAT;AGTR1;TLR4;EZH2;TLR2;IL17A
Multiple Myeloma	104/1312	3.59131e-75	1.53458e-72	0	0	8.75893	1501.41	APP;CSF3;CSF2;CD80;IL23R;SERPINE1;AHR;FGF1;TNF;ICAM1;IGF1R;CCND1;PTTG1;CDH1;MYC;BSG;NAMPT;KDR;TNFSF10;LGALS9;MAP3K7;WNT5A;IL6ST;CALCA;DNMT1;TNFRSF11B;ADRB2;AGER;SOCS3;MIR210;EIF4EBP1;CD14;EGR1;JUN;TGFB1;TNFSF14;VDR;FN1;LIF;IGF1;IL2;NFKB1;NFKBIA;SELP;CXCL10;CXCL11;IL6;PTPRC;EZH2;IL21;IL22;CD40;CDKN1A;CXCL8;FLT1;TNFSF13B;CASP3;CCR6;TIMP1;IL10;IL11;CHUK;IL15;MMP1;MMP2;MIR21;TNFRSF1B;MMP9;SIRT1;IL1A;CREB1;IFNG;IL1B;KIT;RARA;TLR9;BIRC5;TLR4;TLR2;CRP;PTH;RETN;PTGS2;EGFR;RELA;ALOX5;CCL5;CCL3;SPP1;CCL2;MAPK3;CCL20;EGF;IFNB1;STAT1;STAT3;OSM;CFLAR;VEGFA;P2RX7;LEP;BAX;CTNNB1;IL17A
Periapical Periodontitis	1933-12-01	6.27548e-17	9.01687e-16	0	0	40.1808	1499.04	CRP;IL6;CXCL8;IL1B;OSM;IL12B;CCL2;CD14;TNF;TLR4;MAPK3;IL17A
Juvenile rheumatoid arthritis	27/131	3.0909e-29	9.09502e-28	0	0	22.7742	1495.05	CSF2;CXCL8;IL23R;TNFRSF11B;TNF;CXCL16;CCL5;SPP1;CCL2;CD14;IL10;ACE;VDR;IL15;MMP1;CCL20;IL18;TNFRSF1B;IL2;VEGFA;SELP;CXCL10;IL1A;IL6;IFNG;IL1B;TLR4
Polymyositis	23/100	3.2706e-26	8.2631e-25	0	0	25.4144	1491.37	CD40;TGFB1;NOS2;IL15;MMP1;IFNB1;MMP2;MIR21;TNF;AGER;MMP9;IL2;ICAM1;VEGFA;CXCL10;IL1A;IL6;PTPRC;IL1B;CCL2;TLR7;TIMP1;TLR4
Septic Shock	13/38	7.84691e-18	1.20877e-16	0	0	37.8017	1488.87	CRP;IL10;CSF3;EDN1;NOS2;TNFRSF1B;TNF;VEGFA;IL6;IL1B;CASP1;SAA1;TLR4
Anti-Basement Membrane Glomerulonephritis	13/38	7.84691e-18	1.20688e-16	0	0	37.8017	1488.87	CX3CR1;IL10;NOS2;CD80;TNF;CX3CL1;MMP12;SELP;CCL5;IL1B;AGTR1;CCL2;IL17A
Subarachnoid Hemorrhage	22/93	2.08885e-25	4.99494e-24	0	0	26.1391	1485.43	EDN1;CALCA;CSF2;ACE;NOS2;MMP1;SERPINE1;MMP3;HP;PLAT;ADRB2;IGF1;TNF;MMP9;IL1A;IL6;MIR143;CASP3;IL1B;S100A12;TLR7;TIMP1
Myocardial Failure	24/108	6.37076e-27	1.68311e-25	0	0	24.5549	1481.11	CRP;CSF3;EDN1;CSF2;ACE;NOS2;PTH;SERPINE1;ADIPOQ;CYBB;PLAT;ADRB2;RETN;PTGS2;TNF;SIRT1;VEGFA;RBP4;IL6;IFNG;IL1B;CAT;NRIP1;AGTR1
HIV Infections	78/806	2.92394e-60	3.99117e-58	0	0	10.6933	1465.86	IL21;APP;IL22;CSF3;CD40;CDKN1A;CXCL9;CSF2;CXCL8;FLT1;CD80;IL23R;HP;TNF;CX3CL1;ICAM1;MYC;CASP3;TNFSF10;LGALS9;CCR6;CD36;TIMP1;CTSD;IL10;EDN1;IL15;MMP1;MMP2;WNT5A;IL18;MIR21;MMP9;SIRT1;IL1A;RBP4;CREB1;IFNG;IL1B;TLR9;TLR7;IL6ST;TLR4;TLR2;CRP;CX3CR1;ADRB2;PTGS2;EGFR;SOCS3;IFI16;CCL5;EIF4EBP1;CCL3;SPP1;CCL2;CD14;PRNP;JUN;TGFB1;NOS2;VDR;CCL20;IFNB1;STAT1;STAT3;CFLAR;IL2;NFKB1;CXCL10;CXCL11;IL6;CD4;PTPRC;LEP;BAX;EZH2;IL17A
Adult T-Cell Lymphoma/Leukemia	59/500	1.66474e-49	1.28827e-47	0	0	13.0387	1464.46	IL21;NRP1;CDKN1A;CSF2;CXCL8;CD80;AHR;TNF;ICAM1;CCND1;MYC;CASP3;TNFSF10;JAK3;IL10;CHUK;IL15;MMP2;WNT5A;MMP9;SIRT1;IL1A;RBP4;CREB1;IFNG;IL1B;CAT;KIT;BIRC5;CRP;CX3CR1;PTH;TNFRSF11B;RELA;CCL5;CCL3;SPP1;CCL2;EGR1;JUN;SMAD3;TGFB1;NOS2;CCL20;STAT1;STAT3;FN1;LIF;CFLAR;IL2;NFKB1;VEGFA;FOSL1;IL6;PTPRC;MIR143;CYP1A1;BAX;EZH2
DOSAGE-SENSITIVE SEX REVERSAL	21/87	1.69403e-24	3.80982e-23	0	0	26.6717	1459.88	IL10;IL22;CALCA;NCF1;VDR;IL18;CXCL1;PTGS2;TNF;RELA;NR4A1;IL6;IFNG;CASP3;IL1B;S100A12;CCL2;TLR4;TLR2;MAPK3;IL17A
Gestational Diabetes	18/67	4.45916e-22	8.64391e-21	0	0	29.6858	1459.41	CRP;FLT1;TGFB1;AHSG;RARRES2;ADIPOQ;HP;TNF;IGF1R;CXCL16;VEGFA;RBP4;IL6;IL1B;LEP;NAMPT;KDR;CCL2
Pustulosis of Palms and Soles	18/67	4.45916e-22	8.62689e-21	0	0	29.6858	1459.41	CRP;IL22;CSF2;NOS2;IL23R;STAT3;TGFA;TNF;VEGFA;NFKBIA;IL6;PTTG1;VNN2;TNIP1;IL1B;CAT;IL12B;IL17A
Kidney Diseases	68/639	1.42326e-54	1.3196e-52	0	0	11.7587	1457.92	NRP1;CSF3;CDKN1A;CXCL8;FLT1;NCF1;SERPINE1;AHR;TNF;ICAM1;CCND1;NAMPT;KDR;CASP1;CD36;TIMP1;CTSD;IL10;EDN1;AHSG;MMP2;ADIPOQ;IL18;CYBB;MIR21;MMP9;SIRT1;IL1A;RBP4;IFNG;IL1B;CAT;AGTR1;TLR9;TLR4;HBEGF;TLR2;CRP;CX3CR1;PTH;TGFA;ADRB2;RETN;PTGS2;AGER;EGFR;SOCS3;CCL5;SPP1;CCL2;HES1;EGR1;ACE;SMAD3;TGFB1;NOS2;VDR;EGF;STAT3;FN1;IGF1;NFKB1;VEGFA;NR4A1;IL6;LEP;SAA1;IL17A
Heart Decompensation	23/102	5.38534e-26	1.33993e-24	0	0	24.916	1449.7	CRP;CSF3;EDN1;CSF2;ACE;NOS2;PTH;SERPINE1;ADIPOQ;CYBB;PLAT;RETN;PTGS2;TNF;SIRT1;VEGFA;RBP4;IL6;IFNG;IL1B;CAT;NRIP1;AGTR1
Intervertebral Disc Degeneration	23/102	5.38534e-26	1.33654e-24	0	0	24.916	1449.7	IL21;IL22;CALCA;EDN1;SMAD3;TGFB1;VDR;MMP1;MMP2;MMP3;MIR21;TNF;SIRT1;NFKB1;IL1A;IL6;CASP3;IL1B;CASP1;CCL3;SPP1;CTNNB1;TIMP1
Colonic Neoplasms	76/778	7.63567e-59	9.26461e-57	0	0	10.7941	1444.46	APP;CSF3;CD40;CDKN1A;CSF2;CXCL8;FLT1;SERPINE1;TNF;ICAM1;IGF1R;CCND1;CDH1;MYC;CASP3;KDR;TNFSF10;TIMP1;IL10;EDN1;CHUK;IL15;MMP2;WNT5A;MMP9;MMP12;IFNG;IL1B;CAT;KIT;BIRC5;CRP;CALCA;DNMT1;PTH;TGFA;PTGS2;AGER;EGFR;RELA;MAT2A;ALOX5;CCL5;SPP1;CCL2;HES1;MAPK3;EGR1;JUN;FZD2;SMAD3;TGFB1;NOS2;VDR;CCL20;EGF;STAT1;STAT3;FN1;IGF1;CFLAR;IL2;NFKB1;VEGFA;FOSL1;CXCL10;NR4A1;IL6;MIR143;FGF19;LEP;CYP1A1;SAA1;BAX;CTNNB1;IL17A
SPONDYLOCARPOTARSAL SYNOSTOSIS SYNDROME	2020-08-17	8.73203e-13	9.55661e-12	0	0	51.9987	1443.83	IL10;CALCA;CXCL8;CCND1;CAT;CTNNB1;TNF;ICAM1
Limb ischemia	22/95	3.49512e-25	8.21771e-24	0	0	25.5888	1440.99	IL10;APP;EDN1;CXCL8;VEGFC;MIR21;TNFRSF11B;FGF1;TNFRSF1B;TNF;NFKB1;VEGFA;CASP3;IL1B;CASP1;KDR;SPP1;CTNNB1;TLR4;TLR2;MAPK3;EZH2
Peptic Ulcer	20/81	1.35091e-23	2.92438e-22	0	0	27.2833	1436.7	IL10;CDKN1A;EDN1;CXCL8;ACE;TGFB1;SERPINE1;PTGS2;TNF;EGFR;IL2;VEGFA;IL1A;CCND1;IL1B;CCL5;AGTR1;CYP1A1;CD14;TLR4
Endothelial dysfunction	40/262	1.10555e-37	4.72408e-36	0	0	16.8698	1435.54	CRP;CX3CR1;CXCL8;FLT1;PTH;SERPINE1;HP;TNFRSF11B;RETN;PTGS2;TNF;AGER;FOXO1;RELA;ICAM1;IL10;EDN1;ACE;TGFB1;NOS2;VDR;STAT1;ADIPOQ;CYBB;MIR21;MMP9;SIRT1;PGF;NFKB1;VEGFA;SELP;CXCL10;IL6;IL1B;CAT;AGTR1;CRH;TRIB3;TLR2;IL17A
Hepatitis C	76/783	1.2401e-58	1.45092e-56	0	0	10.7251	1430.03	IL22;CDKN1A;CXCL9;CXCL8;FLT1;HP;CXCL1;TNF;CTSS;CX3CL1;ICAM1;TNFSF13B;MYC;CASP3;TNFSF10;IL12B;LGALS9;IL10;CHUK;IL15;MMP1;MMP2;WNT5A;IL18;MIR21;TNFRSF1B;MMP9;PGF;IL1A;RBP4;IFNG;IL1B;CAT;KIT;RARA;TLR7;TLR4;TLR2;CRP;DNMT1;TGFA;PTGS2;FOXO1;EGFR;SOCS3;CCL5;TBX21;EIF4EBP1;CCL3;SPP1;CCL2;CD14;ACE;SMAD3;TGFB1;NOS2;VDR;EGF;IFNB1;STAT1;STAT3;FN1;IGF1;IL2;NFKB1;VEGFA;CXCL10;CXCL11;IL6;PTPRC;LEP;KRT14;CYP1A1;SAA1;CTNNB1;IL17A
Leishmaniasis	18/68	6.01762e-22	1.15963e-20	0	0	29.2493	1429.18	IL10;CRP;CD40;TGFB1;NOS2;IFNB1;VDR;IL18;IGF1;TNF;IL1A;CXCL10;IL6;IFNG;IL1B;TLR4;MAPK3;IL17A
Childhood asthma	26/127	4.25812e-28	1.19568e-26	0	0	22.6215	1425.69	ADRB2;TNF;ICAM1;CDH1;ALOX5;CCL5;TBX21;IL12B;CD14;TIMP1;IL10;EDN1;ACE;SMAD3;TGFB1;VDR;MIR21;MMP9;VEGFA;NFKBIA;MMP12;IL6;IFNG;TLR4;TLR2;IL17A
Interstitial lung fibrosis	26/127	4.25812e-28	1.19227e-26	0	0	22.6215	1425.69	CD40;CXCL8;SERPINE1;TNF;ICAM1;CASP3;CCL5;BSG;SPP1;CCL2;TIMP1;IL10;EDN1;ACE;TGFB1;EGF;FN1;CYBB;NFATC1;MIR21;MMP9;SIRT1;NFKB1;VEGFA;TLR9;IL17A
Cervical Squamous Intraepithelial Neoplasia	15/50	2.11912e-19	3.59702e-18	0	0	33.1492	1425.35	IL10;NRP1;CSF3;CXCL8;TGFB1;MMP2;FN1;PTGS2;TNF;EGFR;VEGFA;MYC;KRT14;CYP1A1;TLR4
Chronic inflammatory disorder	15/50	2.11912e-19	3.59082e-18	0	0	33.1492	1425.35	CRP;IL22;NOS2;IL23R;FN1;CXCL1;TNF;NFKB1;IL6;IL1B;TLR9;IL17F;CCR6;TLR4;IL17A
Cryopyrin-Associated Periodic Syndromes	2020-09-21	8.92086e-14	1.04003e-12	0	0	47.356	1422.94	IL10;IL1A;IL6;IFNG;IL1B;IL18;CASP1;TNF;IL17A
Erythema Chronicum Migrans	2020-09-21	8.92086e-14	1.03879e-12	0	0	47.356	1422.94	IL10;CXCL10;CXCL9;CXCL11;IFNG;CCL3;CXCL1;MMP9;TNF
Lung Injury	2020-09-21	8.92086e-14	1.03756e-12	0	0	47.356	1422.94	IL6;CYP1A1;CCL3;TGFA;CCL2;AHR;TNF;SIRT1;TLR4
Pleurisy	2020-09-21	8.92086e-14	1.03634e-12	0	0	47.356	1422.94	IL10;SELP;IL6;IFNG;MIR210;IL1B;TNF;IL2;ICAM1
Autoimmune arthritis	16/56	3.13382e-20	5.5494e-19	0	0	31.5706	1417.82	IL10;FLT1;TNFSF14;STAT3;AHR;TNF;TNFSF13B;IL6;IL1B;TLR9;CCR6;LGALS9;IL6ST;TLR4;TLR2;IL17A
Tumor Angiogenesis	59/511	6.08488e-49	4.46285e-47	0	0	12.758	1416.4	NRP1;CDKN1A;CXCL9;CSF2;CXCL8;FLT1;SERPINE1;CXCL1;TNF;CXCL5;PTTG1;MYC;CASP3;BSG;KDR;MAP3K7;IL10;EDN1;MMP1;MMP2;WNT5A;MIR21;MMP9;PGF;MMP12;IL1A;IL1B;CAT;AGTR1;TLR4;DNMT1;TGFA;PTGS2;EGFR;CCL5;EIF4EBP1;SPP1;CCL2;MAPK3;JUN;SMAD3;TGFB1;NOS2;EGF;IFNB1;STAT3;FN1;OSM;VEGFC;IGF1;IL2;NFKB1;VEGFA;CXCL10;IL6;MIR143;IL17F;EZH2;IL17A
Hypercholesterolemia, Familial	29/154	3.86954e-30	1.21114e-28	0	0	20.8079	1409.2	CRP;CXCL8;SERPINE1;TNF;EGFR;ICAM1;TNFSF13B;ALOX5;CCL5;TNFSF10;CD14;CD36;TIMP1;IL10;EDN1;ACE;MMP1;EGF;MMP2;ADIPOQ;MMP3;IL18;MMP9;SELP;IL6;PTPRC;IL1B;AGTR1;TLR4
Coronary Artery Disease	86/981	1.21966e-63	2.17941e-61	0	0	9.68681	1403.27	CSF3;CD40;CSF2;CXCL8;FLT1;CD80;IL23R;SERPINE1;HP;PLAT;CXCL1;TNF;CX3CL1;CXCL5;CXCL16;ICAM1;CCND1;NAMPT;KDR;CASP1;CD36;IL10;EDN1;AHSG;IL15;MMP1;MMP2;ADIPOQ;MMP3;IL18;CYBB;MIR21;TNFRSF1B;MMP9;SIRT1;PGF;MMP12;IL1A;RBP4;ADORA2A;IFNG;PAPPA;IL1B;CAT;AGTR1;CRH;TRIB3;TLR4;HBEGF;TLR2;CRP;CX3CR1;PTH;TNFRSF11B;ADRB2;RETN;PTGS2;AGER;ALOX5;CCL5;SPP1;S100A12;CCL2;CD14;EGR1;ACE;SMAD3;TGFB1;NOS2;VDR;STAT1;RARRES2;FN1;IGF1;IL2;NFKB1;VEGFA;NFKBIA;SELP;CXCL11;IL6;FABP4;LEP;CYP1A1;SAA1;IL17A
MYELOPROLIFERATIVE DISORDER, CHRONIC, WITH EOSINOPHILIA	14/45	1.93945e-18	3.13502e-17	0	0	34.3769	1402.03	CSF3;CSF2;CXCL8;FN1;CXCL1;TNF;EGFR;ICAM1;VEGFA;IFNG;KIT;SPP1;CCL2;IL17A
Biliary Atresia	23/105	1.11419e-25	2.72396e-24	0	0	24.2042	1390.69	CX3CR1;DNMT1;CXCL8;EGF;STAT1;MMP2;STAT3;IGF1;TNF;CX3CL1;EGFR;ICAM1;VEGFA;CXCL10;IL6;CREB1;IFNG;CASP1;SPP1;CCL2;CD14;TIMP1;TLR2
Premature Obstetric Labor	23/105	1.11419e-25	2.7172e-24	0	0	24.2042	1390.69	IL10;CXCL8;EGF;CCL20;MMP2;IL18;OSM;TNFRSF11B;ADRB2;PTGS2;TNF;PGF;FOXO1;CXCL5;EGFR;ICAM1;IL6;IL1B;CCL5;NAMPT;CRH;CCL2;TLR4
Metabolic Syndrome X	61/548	9.81577e-50	7.6563e-48	0	0	12.2999	1387.98	CD40;CXCL8;SERPINE1;HP;AHR;TNF;ICAM1;IGF1R;CCND1;BSG;NAMPT;CD36;TIMP1;JAK3;IL10;AHSG;IL15;MMP1;ADIPOQ;IL18;TNFRSF1B;MMP9;SIRT1;IL1A;MC3R;RBP4;IFNG;IL1B;CAT;AGTR1;TRIB3;IL6ST;TLR4;HBEGF;TLR2;CRP;TNFRSF11B;ADRB2;RETN;PTGS2;FOXO1;RELA;SOCS3;CCL5;CCL2;CD14;MAPK3;ACE;TGFB1;NOS2;VDR;RARRES2;STAT3;IGF1;NFKB1;VEGFA;P2RX7;IL6;FABP4;FGF19;LEP
Spinal Cord Diseases	13/40	1.71669e-17	2.57582e-16	0	0	35.9116	1386.32	IL10;APP;CSF2;CXCL8;IL15;VDR;TNF;MMP9;IL2;IL6;IFNG;SPP1;IL17A
AIDS Dementia Complex	13/40	1.71669e-17	2.57189e-16	0	0	35.9116	1386.32	EDN1;CSF2;TGFB1;MMP2;ADRB2;IGF1;PTGS2;TNF;MMP9;CXCL10;IL6;PTPRC;CCL2
Carcinoma breast stage IV	50/392	2.52258e-43	1.47571e-41	0	0	14.094	1382.43	APP;CSF3;CSF2;CXCL8;CD80;PLAT;CXCL1;AHR;TNF;IGF1R;CCND1;CDH1;MYC;BSG;KDR;TIMP1;IL10;IL11;EDN1;MMP1;MMP2;MIR21;MMP9;RHOB;IFNG;BIRC5;TLR4;TLR2;DNMT1;TNFRSF11B;PTGS2;EGFR;SPP1;CCL2;SMAD3;TGFB1;VDR;EGF;STAT3;FN1;IGF1;IL2;NFKB1;VEGFA;FOSL1;SELP;IL6;LEP;BAX;EZH2
Virus Diseases	80/875	4.88213e-60	6.484e-58	0	0	10.1026	1379.71	IL21;IL22;CDKN1A;CXCL9;CSF2;CXCL8;CD80;SERPINE1;PLAT;CXCL1;TNF;CX3CL1;CXCL5;ICAM1;TNFSF13B;CDH1;MYC;CASP3;BSG;TNFSF10;CASP1;IL12B;LGALS9;IL10;IL11;CHUK;IL15;IL18;MIR21;MMP9;IL1A;CREB1;IFNG;IL1B;TLR9;TLR7;IL6ST;TLR4;TLR2;CRP;DNMT1;TGFA;TNFRSF11B;PTGS2;FOXO1;EGFR;RELA;SOCS3;IFI16;CCL5;TBX21;CCL3;SPP1;CCL2;CD14;MAPK3;EGR1;PRNP;JUN;SMAD3;TGFB1;NOS2;VDR;EGF;IFNB1;STAT1;STAT3;FN1;IL2;NFKB1;VEGFA;NFKBIA;CXCL10;CXCL11;IL6;CD4;LEP;CYP1A1;CTNNB1;IL17A
Coronary Occlusion	2020-07-14	1.43939e-11	1.41322e-10	0	0	55.2486	1379.24	IL6;IFNG;CCL2;IGF1;CD14;TNF;VEGFA
Myxoma of heart	2020-07-14	1.43939e-11	1.41181e-10	0	0	55.2486	1379.24	IL6;CASP3;IGF1;MMP9;EGFR;VEGFA;MAPK3
Mycobacterium Infections	22/98	7.39028e-25	1.70098e-23	0	0	24.8055	1378.3	IL10;TGFB1;NOS2;IFNB1;STAT1;IL23R;STAT3;RORC;FN1;CYBB;TNF;MMP9;NFKB1;IL6;CXCL11;IFNG;CASP3;TLR9;SPP1;IL12B;TLR2;IL17A
Hepatitis B	78/839	6.56571e-59	8.06597e-57	0	0	10.2727	1376.24	IL21;IL22;CD40;CDKN1A;CSF2;CXCL8;CD80;SERPINE1;HP;RORA;TNF;ICAM1;IGF1R;CDH1;MYC;CASP3;TNFSF10;LGALS9;IL10;CHUK;MMP2;WNT5A;MMP3;IL18;MIR21;MMP9;SIRT1;PGF;IL1A;CREB1;IFNG;IL1B;CAT;KIT;TLR9;BIRC5;TLR7;TLR4;TLR2;CRP;DNMT1;PTH;NOTCH4;TGFA;PTGS2;EGFR;RELA;SOCS3;MIR210;MAT2A;ALOX5;CCL5;TBX21;SPP1;CCL2;CD14;JUN;ACE;SMAD3;TGFB1;VDR;EGF;IFNB1;STAT1;STAT3;FN1;IGF1;IL2;NFKB1;NFKBIA;CXCL10;NR4A1;IL6;LEP;KRT14;CTNNB1;IL17F;IL17A
Diabetes Mellitus	109/1507	2.18143e-75	9.74504e-73	0	0	7.99217	1373.96	APP;CSF3;CSF2;NCF1;CD80;SERPINE1;HP;RORC;TNF;ICAM1;IGF1R;PTTG1;MYC;NAMPT;KDR;TNFSF10;IL12B;ADIPOQ;RPS6;CYBB;PGF;RBP4;PAPPA;AGTR1;TRIB3;CALCA;ALOX12;TNFRSF11B;ADRB2;AGER;FOXO1;SOCS3;EIF4EBP1;S100A12;EGR1;ACE;TGFB1;TNFSF14;VDR;FN1;LIF;IGF1;IL2;NFKB1;SELP;CXCL10;IL6;FGF19;CYP1A1;EZH2;IL21;IL22;CD40;CDKN1A;CXCL9;CXCL8;SUV39H1;CXCL5;CASP3;CD36;TIMP1;CTSD;IL10;IL11;EDN1;AHSG;MMP1;MMP2;MMP3;IL18;MIR21;TNFRSF1B;MMP9;SIRT1;IL1A;MC3R;ADORA2A;IFNG;IL1B;CAT;CRH;TLR9;TLR4;TLR2;CRP;CX3CR1;PTH;RETN;PTGS2;EGFR;RELA;CCL5;SPP1;CCL2;MAPK3;NOS2;CCL20;STAT1;STAT3;VEGFC;VEGFA;P2RX7;FABP4;MIR143;LEP;BAX;CTNNB1;IL17F;IL17A
Heart Failure, Right-Sided	23/106	1.41215e-25	3.40998e-24	0	0	23.9758	1371.88	CRP;CSF3;EDN1;CSF2;ACE;NOS2;PTH;SERPINE1;ADIPOQ;CYBB;PLAT;RETN;PTGS2;TNF;SIRT1;VEGFA;RBP4;IL6;IFNG;IL1B;CAT;NRIP1;AGTR1
Intracranial Aneurysm	24/114	2.60748e-26	6.65619e-25	0	0	23.2626	1370.37	IL10;EDN1;ACE;TGFB1;NCF1;NOS2;STAT1;MMP2;SERPINE1;FN1;PLAT;TNF;AGER;MMP9;CTSS;VEGFA;IL1A;IL6;IFNG;CASP3;IL1B;CCL2;TIMP1;IL17A
Autoimmune Diseases	89/1060	1.44389e-64	2.78246e-62	0	0	9.2776	1363.79	IL21;IL22;NRP1;CSF3;CD40;CDKN1A;CSF2;CXCL8;NCF1;CD80;IL23R;SERPINE1;HP;RORC;CXCL1;AHR;TNF;CXCL5;ICAM1;TNFSF13B;KDR;TNFSF10;IL12B;LGALS9;CCR6;CD36;TIMP1;JAK3;IL10;IL15;MMP1;IL18;CYBB;MIR21;TNFRSF1B;MMP9;SIRT1;PGF;IL1A;IFNG;IL1B;TLR9;TLR7;IL6ST;TLR4;TLR2;CRP;CALCA;DNMT1;IL20RB;TNFRSF11B;ADRB2;PTGS2;AGER;FOXO1;EGFR;IFI16;CCL5;TBX21;SPP1;CCL2;CD14;EGR1;ACE;SMAD3;TGFB1;TNFSF14;NOS2;VDR;IFNB1;STAT1;STAT3;LIF;NFATC1;IGF1;IL2;NFKB1;VEGFA;CXCL10;IL6;PTPRC;TNIP1;LEP;KRT14;SAA1;BAX;IL17F;EZH2;IL17A
Hashimoto Disease	32/186	6.98084e-32	2.36578e-30	0	0	19.0103	1363.79	IL21;IL22;CD40;IL23R;PTGS2;TNF;AGER;CD1A;ICAM1;CCND1;MYC;CCL5;TBX21;IL12B;MAPK3;IL10;EGR1;EDN1;TGFB1;VDR;IL15;CYBB;NFKB1;VEGFA;NFKBIA;CXCL10;IL1A;IL6;IFNG;IL1B;IL17F;IL17A
Obstructive nephropathy	14/46	2.76625e-18	4.34293e-17	0	0	33.6296	1359.61	EGF;SERPINE1;FN1;IGF1;TNF;MMP9;ICAM1;VEGFA;ADORA2A;IFNG;CCL5;SPP1;CCL2;CD14
AA amyloidosis	2020-10-26	1.34379e-14	1.65499e-13	0	0	42.4989	1357.45	CRP;IL1A;MMP1;IL1B;IL18;SAA1;AGER;TNF;TLR4;TLR2
Hyperplasia	25/123	5.8253e-27	1.54315e-25	0	0	22.4588	1356.68	SERPINE1;TGFA;PTGS2;TNF;FOXO1;EGFR;TNFSF13B;CCND1;CDH1;TNFSF10;TGFB1;VDR;IL15;MMP2;FN1;VEGFC;IGF1;MMP9;VEGFA;P2RX7;PAPPA;LEP;SAA1;EZH2;HBEGF
Thyroid carcinoma	71/721	8.08202e-55	7.56477e-53	0	0	10.8811	1355.27	APP;NRP1;CD40;CDKN1A;CSF2;CXCL8;CXCL1;AHR;TNF;ICAM1;IGF1R;CCND1;PTTG1;CDH1;MYC;CASP3;KDR;TNFSF10;CCR6;TIMP1;IL10;EDN1;MMP1;MMP2;IL18;MIR21;MMP9;SIRT1;PGF;IL1A;CREB1;IL1B;CAT;KIT;RARA;BIRC5;CALCA;PTH;TGFA;TNFRSF11B;PTGS2;EGFR;RELA;SOCS3;SPP1;S100A12;CCL2;MAPK3;JUN;SMAD3;TGFB1;VDR;CCL20;EGF;STAT1;STAT3;FN1;VEGFC;IGF1;IL2;NFKB1;VEGFA;FOSL1;CXCL10;NR4A1;IL6;FABP4;CYP1A1;BAX;CTNNB1;EZH2
fertility disorders	2020-05-08	3.14617e-09	2.40627e-08	0	0	69.0608	1352.01	IL10;IL6;CXCL8;TLR4;TLR2
Pulmonary Aspergillosis	2020-05-08	3.14617e-09	2.4044e-08	0	0	69.0608	1352.01	IL1A;IFNG;IL15;TLR9;TLR4
Chlamydia Infections	16/58	5.92344e-20	1.03402e-18	0	0	30.482	1349.52	IL10;CXCL8;NOS2;MMP1;IFNB1;VDR;MMP2;MMP3;IL18;FN1;TNF;P2RX7;IFNG;CASP3;TLR4;TLR2
Sleep Apnea, Obstructive	26/132	1.25175e-27	3.41727e-26	0	0	21.7646	1348.21	CRP;CXCL8;SERPINE1;HP;RETN;PTGS2;TNF;ALOX5;CCL2;TIMP1;EDN1;ACE;MMP1;MMP2;ADIPOQ;STAT3;IL18;OSM;IGF1;MMP9;VEGFA;IL6;FABP4;LEP;AGTR1;TLR2
precancerous lesions	26/132	1.25175e-27	3.4078e-26	0	0	21.7646	1348.21	CSF3;CDKN1A;CXCL9;CXCL8;PTGS2;TNF;EGFR;ICAM1;CCND1;CDH1;TIMP1;EGR1;TGFB1;VDR;IL18;MMP9;NFKB1;VEGFA;FOSL1;IL1A;IL6;IL1B;CYP1A1;BAX;CTNNB1;TLR4
polyps	41/285	1.52895e-37	6.47696e-36	0	0	15.8961	1347.53	IL21;APP;IL22;CD40;CDKN1A;CSF2;AHR;PTGS2;TNF;EGFR;RELA;CCND1;CDH1;ALOX5;CASP1;SPP1;MAPK3;IL10;EGR1;JUN;TGFB1;NOS2;VDR;EGF;MMP2;WNT5A;STAT3;MIR21;IGF1;MMP9;SIRT1;IL6;IL1B;KIT;TLR9;CTNNB1;TLR7;EZH2;HBEGF;TLR2;IL17A
Alcoholic Liver Diseases	20/85	3.91746e-23	8.1397e-22	0	0	25.9994	1341.41	IL10;IL22;CXCL8;TGFB1;STAT3;TGFA;MIR21;TNF;SIRT1;NFKB1;RBP4;IL6;IL1B;CCL5;AGTR1;SPP1;CCL2;CD14;TLR4;IL17A
Fibroid Tumor	43/310	1.0558e-38	4.75983e-37	0	0	15.327	1340.26	DNMT1;CDKN1A;CSF2;CXCL8;SERPINE1;AHR;FGF1;PTGS2;TNF;FOXO1;EGFR;IGF1R;CCND1;PTTG1;MYC;CASP3;CCL2;EGR1;EDN1;ACE;SMAD3;TGFB1;MMP1;EGF;MMP2;MMP3;FN1;LIF;IL18;MIR21;IGF1;MMP9;IL2;NFKB1;VEGFA;IL6;PAPPA;IL1B;KIT;CYP1A1;BAX;CTNNB1;EZH2
Fibrosarcoma	42/298	4.36718e-38	1.90758e-36	0	0	15.5734	1339.69	CD40;CDKN1A;CSF2;CXCL8;FLT1;SERPINE1;PLAT;TNF;EGFR;RELA;IGF1R;CCND1;CCL5;TNFSF10;CCL2;CD36;IL10;EGR1;JUN;ACE;TGFB1;IL15;MMP1;EGF;STAT1;MMP2;FN1;VEGFC;IGF1;TNFRSF1B;MMP9;PGF;IL2;NFKB1;VEGFA;IL1A;CXCL11;IL6;IFNG;IL1B;BAX;IL17A
Yersinia infections	2020-06-11	2.2493e-10	1.92562e-09	0	0	60.2712	1338.94	IL10;IL6;SERPINE1;TNF;TLR2;VEGFA
Burning Mouth Syndrome	2020-06-11	2.2493e-10	1.92394e-09	0	0	60.2712	1338.94	IL6;IL1B;CD14;TNF;IL2;TLR2
Cerebral abscess	2020-06-11	2.2493e-10	1.92227e-09	0	0	60.2712	1338.94	CSF2;IL1B;CCL2;TLR4;TNF;ICAM1
Ear Inflammation	2020-06-11	2.2493e-10	1.9206e-09	0	0	60.2712	1338.94	IL10;IL6;SERPINE1;CCL2;TLR4;TNF
Fungal keratitis	2020-06-11	2.2493e-10	1.91893e-09	0	0	60.2712	1338.94	IL6;IFNG;IL1B;TLR4;IL17A;TLR2
Hyperoxia	2020-06-11	2.2493e-10	1.91727e-09	0	0	60.2712	1338.94	CDKN1A;JUN;IL1B;CYP1A1;AHR;TNF
Crohn Disease	81/912	7.04927e-60	9.23736e-58	0	0	9.8139	1336.67	IL21;IL22;CD40;CXCL9;CSF2;CXCL8;NCF1;IL23R;SERPINE1;HP;RORC;TNF;CTSS;CXCL5;CXCL16;ICAM1;CDH1;CASP3;KDR;CASP1;IL12B;CCR6;TIMP1;MAP3K7;IL10;IL11;IL15;MMP1;MMP2;ADIPOQ;MMP3;IL18;TNFRSF1B;MMP9;IL1A;CREB1;IFNG;IL1B;TLR9;IL6ST;TLR4;TLR2;CRP;CX3CR1;PTGS2;AGER;RELA;SOCS3;ALOX5;CCL5;SPP1;S100A12;CCL2;CD14;EGR1;JUN;ACE;SMAD3;TGFB1;TNFSF14;NOS2;VDR;CCL20;EGF;STAT3;FN1;NFATC1;IGF1;IL2;NFKB1;VEGFA;NFKBIA;P2RX7;NR4A1;IL6;PTPRC;LEP;CYP1A1;SAA1;IL17F;IL17A
Heat Stroke	2020-08-18	1.5597e-12	1.66617e-11	0	0	49.1099	1335.13	IL10;IL1A;JUN;IL6;IL1B;TNF;NFKB1;RELA
Pulpitis	2020-08-18	1.5597e-12	1.66436e-11	0	0	49.1099	1335.13	IL10;CXCL10;IFNG;WNT5A;AGER;TNF;TLR4;VEGFA
Bright Disease	1931-11-01	1.77525e-15	2.29568e-14	0	0	39.2087	1331.72	IL10;IL6;CXCL8;IFNG;CCL5;IL1B;CCL3;IL18;CCL2;TNF;IL2
Oral Ulcer	1931-11-01	1.77525e-15	2.29266e-14	0	0	39.2087	1331.72	IL21;IL10;CSF3;EDN1;PTPRC;IL23R;LEP;CAT;TNF;TLR4;VEGFA
Pulmonary Hypertension	28/151	6.40454e-29	1.86777e-27	0	0	20.4896	1330.14	CX3CR1;CALCA;CD40;CDKN1A;CXCL8;SERPINE1;TGFA;PTGS2;TNF;AGER;FOXO1;CX3CL1;RELA;MYC;ALOX5;CCL2;EGR1;JUN;EDN1;ACE;NOS2;MMP1;CYBB;MMP9;VEGFA;SELP;IL6;BIRC5
Cerebrovascular accident	73/768	2.07505e-55	2.01916e-53	0	0	10.503	1322.45	IL21;APP;IL22;CSF3;CD40;CSF2;CXCL8;FLT1;SERPINE1;HP;PLAT;AHR;FGF1;TNF;CXCL16;ICAM1;CASP3;KDR;TNFSF10;CD36;TIMP1;IL10;EDN1;AHSG;MMP1;MMP2;MMP3;IL18;CYBB;MMP9;SIRT1;MMP12;IL1A;IL1B;CAT;AGTR1;CRH;TLR4;CRP;CX3CR1;TNFRSF11B;ADRB2;RETN;PTGS2;AGER;RELA;ALOX5;CCL3;SPP1;CCL2;CD14;EGR1;PRNP;ACE;SMAD3;TGFB1;TNFSF14;NOS2;VDR;EGF;IFNB1;STAT1;LIF;IGF1;NFKB1;VEGFA;SELP;CXCL10;IL6;LEP;CYP1A1;EZH2;IL17A
Juvenile arthritis	44/326	4.37088e-39	2.00734e-37	0	0	14.9137	1317.27	IL21;CSF2;CXCL8;IL23R;ALOX12;TNFRSF11B;CXCL1;TNF;CXCL16;ICAM1;IGF1R;CCL5;CCL3;SPP1;S100A12;CD14;TIMP1;IL10;EGR1;JUN;ACE;SMAD3;VDR;MMP1;CCL20;EGF;STAT1;MMP3;STAT3;IL18;OSM;TNFRSF1B;IL2;VEGFA;SELP;CXCL10;IL1A;CXCL11;IL6;IFNG;IL1B;TLR4;HBEGF;IL17A
Mammary Neoplasms, Human	55/476	1.83833e-45	1.21255e-43	0	0	12.7675	1315.15	CSF3;CD40;CXCL9;CSF2;CXCL8;FLT1;HP;AHR;CXCL3;TNF;IGF1R;CCND1;CDH1;KDR;TNFSF10;MMP1;MMP2;RPS6;MMP3;MMP9;SIRT1;IFNG;IL1B;CAT;KIT;RARA;BIRC5;DNMT1;NOTCH4;PTGS2;EGFR;RELA;NRIP1;SPP1;HES1;WNT10B;JUN;NOS2;VDR;CCL20;EGF;IFNB1;STAT3;FN1;VEGFC;IGF1;NFKBIA;IL6;TNIP1;LEP;KRT14;CYP1A1;BAX;CTNNB1;EZH2
Myocardial Ischemia	53/448	2.81337e-44	1.72811e-42	0	0	13.0722	1310.87	CXCL8;SERPINE1;FGF1;TNF;CX3CL1;ICAM1;CCND1;KDR;CD36;IL10;EDN1;MMP2;ADIPOQ;IL18;MIR21;TNFRSF1B;MMP9;SIRT1;IL1A;IL1B;KIT;AGTR1;IL6ST;TLR4;TLR2;CRP;TNFRSF11B;ADRB2;PTGS2;AGER;FOXO1;SOCS3;MIR210;CCL3;SPP1;CCL2;CD14;MAPK3;EGR1;ACE;TGFB1;NOS2;STAT3;VEGFC;IGF1;IL2;VEGFA;NFKBIA;SELP;P2RX7;CXCL10;NR4A1;IL6
Amyloidosis	76/833	1.32025e-56	1.36583e-54	0	0	10.0814	1297.14	APP;IL22;CD40;CSF2;CXCL8;FLT1;SERPINE1;HP;CXCL1;TNF;ICAM1;IGF1R;CASP3;BSG;CASP1;CD36;TIMP1;CTSD;IL10;EDN1;MMP1;MMP2;MMP3;CYBB;TNFRSF1B;MMP9;SIRT1;MMP12;IL1A;RBP4;CREB1;IFNG;IL1B;CAT;AGTR1;CRH;RARA;TLR9;TLR4;TLR2;CRP;CX3CR1;CALCA;DNMT1;NOTCH4;PTGS2;AGER;FOXO1;EGFR;SOCS3;ALOX5;CCL3;S100A12;CCL2;CD14;MAPK3;EGR1;PRNP;ACE;TGFB1;NOS2;VDR;EGF;STAT3;FN1;IGF1;CFLAR;IL2;NFKB1;VEGFA;P2RX7;IL6;PTPRC;LEP;SAA1;IL17A
Chronic Lung Injury	2020-10-27	2.1177e-14	2.57583e-13	0	0	40.9249	1288.56	MMP12;IL6;CCL3;CYP1A1;TGFA;CCL2;AHR;TNF;SIRT1;TLR4
Acute myocardial infarction	37/247	1.59708e-34	6.20399e-33	0	0	16.5522	1288.09	CRP;CXCL8;NCF1;SERPINE1;HP;PLAT;TNFRSF11B;TNF;ICAM1;CCND1;CASP3;BSG;CCL2;CD14;IL10;EDN1;ACE;MMP1;MMP2;MMP3;IL18;OSM;CYBB;IGF1;MMP9;PGF;VEGFA;SELP;P2RX7;IL1A;IL6;IFNG;IL1B;AGTR1;TLR4;TLR2;IL17A
Pituitary Adenoma	41/294	5.66401e-37	2.34877e-35	0	0	15.4095	1286.1	DNMT1;CXCL8;TGFA;AHR;TNF;EGFR;CCND1;PTTG1;CDH1;MYC;CASP3;BSG;CD14;TIMP1;MAPK3;IL11;SMAD3;TGFB1;MMP1;EGF;MMP2;STAT3;FN1;OSM;IGF1;MMP9;PGF;IL2;VEGFA;IL1A;IL6;IL1B;LEP;KIT;AGTR1;CRH;CTNNB1;IL6ST;TLR4;EZH2;IL17A
Hodgkin Disease	62/592	5.80418e-49	4.28898e-47	0	0	11.5723	1285.32	IL21;CSF3;CD40;CDKN1A;CXCL9;CSF2;CXCL8;CD80;CXCL3;TNF;ICAM1;TNFSF13B;CCND1;MYC;CASP3;BSG;TNFSF10;TIMP1;MAP3K7;IL10;AHSG;MMP2;IL18;MIR21;TNFRSF1B;MMP9;IL1A;IFNG;IL1B;KIT;CRP;PTH;PTGS2;AGER;FOXO1;ALOX5;CCL5;TBX21;S100A12;CCL2;MAPK3;EGR1;JUN;ACE;TGFB1;VDR;CCL20;STAT1;STAT3;VEGFC;NFATC1;CFLAR;IL2;NFKB1;VEGFA;NFKBIA;CXCL10;IL6;PTPRC;BAX;EZH2;IL17A
Eclampsia	32/194	2.86806e-31	9.45882e-30	0	0	18.2263	1281.8	CRP;CXCL8;FLT1;SERPINE1;TNF;AGER;RELA;MIR210;KDR;IL10;EDN1;ACE;TGFB1;IL15;EGF;MMP2;ADIPOQ;STAT3;VEGFC;MMP9;PGF;IL2;VEGFA;IL6;PAPPA;LEP;CAT;AGTR1;CRH;TLR4;HBEGF;TLR2
IGA Glomerulonephritis	36/237	8.16858e-34	3.12377e-32	0	0	16.7844	1278.76	CX3CR1;CXCL8;CD80;IL23R;TGFA;TNF;RELA;ICAM1;TNFSF13B;CCL5;SPP1;CCL2;CD14;CCR6;TIMP1;JAK3;MAPK3;IL10;EDN1;ACE;TGFB1;NOS2;EGF;STAT1;FN1;IGF1;MMP9;IL2;VEGFA;IL1A;IL6;IFNG;IL1B;AGTR1;TLR9;TLR4
Squamous cell carcinoma	120/1876	5.26674e-79	3.98165e-76	0	0	7.06805	1273.97	APP;CSF3;CSF2;CD80;SERPINE1;PLAT;TNF;ICAM1;IGF1R;CCND1;PTTG1;CDH1;MYC;BSG;KDR;TNFSF10;LGALS9;MAP3K7;RPS6;WNT5A;IL6ST;CALCA;DNMT1;NOTCH4;TGFA;ALOX12;ADRB2;AGER;CD1A;SOCS3;EGR1;JUN;SMAD3;TGFB1;VDR;FN1;LIF;IGF1;IL2;NFKB1;FOSL1;NFKBIA;CXCL10;NR4A1;CXCL11;IL6;FGF19;CYP1A1;EZH2;IL22;NRP1;CD40;CDKN1A;CXCL9;CXCL8;FLT1;CXCL1;CXCL3;CXCL5;TNFSF13B;CASP3;CD36;TIMP1;CTSD;JAK3;IL10;EDN1;CHUK;IL15;MMP1;MMP2;MMP3;IL18;MIR21;TNFRSF1B;MMP9;SIRT1;RHOB;MMP12;IL1A;CREB1;IFNG;IL1B;CAT;KIT;CRH;RARA;TLR9;BIRC5;TLR7;TLR4;HBEGF;TLR2;CRP;PTH;PTGS2;EGFR;RELA;IFI16;CCL5;CCL3;SPP1;CCL2;HES1;MAPK3;NOS2;EGF;IFNB1;STAT1;STAT3;VEGFC;CFLAR;VEGFA;CD4;MIR143;LEP;KRT14;BAX;CTNNB1;IL17A
Neoplasms, Experimental	19/81	5.3253e-22	1.02823e-20	0	0	25.9191	1269.63	PRNP;IFNB1;IL18;AHR;TNF;RELA;IL2;VEGFA;IL1A;CCND1;IFNG;CDH1;MIR143;IL1B;BSG;KDR;TNFSF10;SPP1;IL12B
Fatty Liver	52/443	3.15637e-43	1.80353e-41	0	0	12.9703	1269.3	CXCL8;SERPINE1;HP;AHR;TNF;CCND1;MYC;CASP3;NAMPT;KDR;CD36;MAP3K7;IL10;CHUK;AHSG;ADIPOQ;IL18;MMP9;SIRT1;IL1A;RBP4;CREB1;IL1B;CAT;AGTR1;RARA;IL6ST;TLR4;CRP;DNMT1;ADRB2;RETN;PTGS2;FOXO1;EGFR;RELA;NRIP1;SPP1;CCL2;MAPK3;EGR1;TGFB1;STAT3;IGF1;NFKB1;VEGFA;CXCL10;IL6;FGF19;LEP;SAA1;IL17A
Steroid Sulfatase Deficiency Disease	21/96	1.63201e-23	3.50972e-22	0	0	24.1713	1268.26	CSF2;EGF;SERPINE1;FN1;VEGFC;IGF1;CFLAR;TNF;MMP9;CX3CL1;EGFR;VEGFA;MIR210;CASP3;MYC;KIT;KDR;TNFSF10;RARA;SPP1;CCL2
Cardiac fibrosis	21/96	1.63201e-23	3.50205e-22	0	0	24.1713	1268.26	IL10;CRP;EDN1;ACE;SMAD3;TGFB1;SERPINE1;STAT3;CYBB;MIR21;RETN;IGF1;TNF;MMP9;VEGFA;NR4A1;IL6;SPP1;CCL2;MAPK3;IL17A
Uveomeningoencephalitic Syndrome	18/74	3.27728e-21	6.08869e-20	0	0	26.8777	1267.75	IL21;CD40;IL23R;STAT3;FOXO1;VEGFA;IL6;IFNG;TNIP1;IL1B;SPP1;IL12B;CCL2;IL17F;CCR6;TLR4;TLR2;IL17A
Malignant tumor of cervix	78/884	3.69469e-57	3.94689e-55	0	0	9.74976	1266.89	CDKN1A;CXCL8;CD80;SERPINE1;PLAT;TNF;CTSS;ICAM1;IGF1R;CCND1;PTTG1;CDH1;MYC;CASP3;BSG;TNFSF10;CASP1;IL12B;CCR6;JAK3;IL10;IL15;MMP1;MMP2;MMP3;IL18;MIR21;MMP9;SIRT1;IL1A;RBP4;IFNG;IL1B;CAT;CRH;RARA;TLR9;BIRC5;TLR4;HBEGF;TLR2;DNMT1;PTGS2;FOXO1;EGFR;RELA;SOCS3;MIR210;SPP1;CCL2;MAPK3;EGR1;JUN;ACE;TGFB1;TNFSF14;CCL20;EGF;IFNB1;STAT3;FN1;VEGFC;IGF1;CFLAR;IL2;NFKB1;VEGFA;FOSL1;NFKBIA;IL6;MIR143;KRT14;CYP1A1;BAX;CTNNB1;IL17F;EZH2;IL17A
Graves Disease	44/335	1.48421e-38	6.63035e-37	0	0	14.5131	1264.14	IL21;APP;IL22;DNMT1;CD40;CXCL9;CXCL8;FLT1;IL23R;NOTCH4;ADRB2;TNF;ICAM1;IGF1R;SOCS3;MIR210;MYC;CCL5;TBX21;SPP1;IL12B;PROK2;LGALS9;CD14;IL10;EDN1;TGFB1;VDR;IL15;ADIPOQ;IL18;IGF1;TNFRSF1B;IL2;VEGFA;CXCL10;IL1A;IL6;IFNG;IL1B;CYP1A1;BAX;IL17F;IL17A
Chronic kidney disease stage 5	48/388	6.90216e-41	3.44337e-39	0	0	13.6698	1264.1	CRP;CX3CR1;CD40;CXCL8;PTH;SERPINE1;HP;ADRB2;RETN;PTGS2;TNF;AGER;RELA;ICAM1;ALOX5;CCL5;CCL2;TIMP1;IL10;EDN1;ACE;TGFB1;NOS2;VDR;AHSG;MMP2;ADIPOQ;FN1;CYBB;MIR21;IGF1;MMP9;PGF;IL2;NFKB1;VEGFA;IL1A;IL6;IFNG;PAPPA;IL1B;LEP;CAT;AGTR1;CYP1A1;CRH;TLR9;IL17A
Ankylosing spondylitis	45/348	3.85329e-39	1.77794e-37	0	0	14.2884	1263.84	CRP;IL22;CSF2;IL23R;HP;RORC;TNFRSF11B;PTGS2;TNF;FOXO1;RELA;KDR;TNFSF10;SPP1;IL12B;CCL2;CD14;TIMP1;IL10;ACE;SMAD3;TGFB1;NOS2;VDR;MMP3;STAT3;LIF;VEGFC;NFATC1;MIR21;TNFRSF1B;IL2;NFKB1;VEGFA;IL1A;IL6;IFNG;TNIP1;IL1B;LEP;CYP1A1;SAA1;TLR4;TLR2;IL17A
cervical cancer	82/965	3.63581e-59	4.52313e-57	0	0	9.3894	1263.45	CDKN1A;CXCL8;CD80;SERPINE1;PLAT;TNF;CTSS;ICAM1;IGF1R;CCND1;PTTG1;CDH1;MYC;CASP3;BSG;TNFSF10;CASP1;IL12B;CCR6;JAK3;IL10;IL15;MMP1;MMP2;WNT5A;MMP3;IL18;MIR21;MMP9;SIRT1;IL1A;RBP4;IFNG;IL1B;CAT;CRH;RARA;TLR9;BIRC5;TLR4;HBEGF;TLR2;DNMT1;TGFA;PTGS2;FOXO1;EGFR;RELA;SOCS3;MIR210;SPP1;CCL2;HES1;MAPK3;EGR1;JUN;ACE;TGFB1;TNFSF14;CCL20;EGF;IFNB1;STAT3;FN1;VEGFC;IGF1;CFLAR;IL2;NFKB1;VEGFA;FOSL1;NFKBIA;CXCL10;IL6;MIR143;KRT14;CYP1A1;BAX;CTNNB1;IL17F;EZH2;IL17A
Metastatic melanoma	50/417	5.77904e-42	3.05357e-40	0	0	13.2491	1258.06	APP;CD40;CSF2;CXCL8;SERPINE1;TNF;ICAM1;IGF1R;CCND1;MYC;KDR;TIMP1;IL10;IL15;MMP1;MMP2;WNT5A;MMP3;IL18;MMP9;PGF;RHOB;IL1A;CREB1;IFNG;PAPPA;IL1B;KIT;NOTCH4;ADRB2;PTGS2;EGFR;EIF4EBP1;SPP1;CCL2;JUN;VDR;IFNB1;STAT1;STAT3;FN1;OSM;VEGFC;NFATC1;IGF1;IL2;NFKB1;VEGFA;IL6;EZH2
MYELOPROLIFERATIVE SYNDROME, TRANSIENT	16/61	1.46763e-19	2.51726e-18	0	0	28.9829	1256.86	IL10;APP;CXCL8;TGFB1;IGF1;PTGS2;EGFR;VEGFA;CCND1;MYC;KIT;CCL2;CTNNB1;JAK3;MAPK3;EZH2
Wheezing	20/89	1.07283e-22	2.17846e-21	0	0	24.8308	1256.11	IL10;CRP;IL11;CXCL8;TGFB1;CHUK;ALOX12;ADRB2;TNF;MMP9;IL2;CXCL10;IL6;IFNG;CCL5;TLR9;CYP1A1;CD14;TLR4;TLR2
Chagas Disease	20/89	1.07283e-22	2.17397e-21	0	0	24.8308	1256.11	IL10;ACE;TGFB1;NOS2;IL15;MMP2;IL18;TNFRSF1B;PTGS2;TNF;MMP9;IL2;P2RX7;IL6;IFNG;IL1B;TLR9;CCL2;TLR4;IL17A
Bacterial sepsis	2020-07-15	2.67835e-11	2.53592e-10	0	0	51.5654	1255.27	CALCA;MMP3;CASP1;CD14;TNF;TLR4;NFKB1
Chronic ulcer	2020-07-15	2.67835e-11	2.53348e-10	0	0	51.5654	1255.27	CSF2;CXCL8;MMP1;MMP2;TIMP1;VEGFA;TLR2
Adenocarcinoma Of Esophagus	41/299	1.14986e-36	4.74826e-35	0	0	15.1518	1253.86	CD40;CDKN1A;CXCL8;FLT1;ADRB2;FGF1;PTGS2;TNF;EGFR;ICAM1;IGF1R;CCND1;CDH1;MYC;KDR;TNFSF10;SPP1;LGALS9;TIMP1;MAP3K7;CTSD;VDR;MMP1;EGF;MMP2;ADIPOQ;MMP3;STAT3;IL18;MIR21;IGF1;MMP9;NFKB1;VEGFA;MMP12;IL6;MIR143;LEP;RARA;TLR4;TLR2
intracranial glioma	13/43	5.09709e-17	7.35598e-16	0	0	33.4061	1253.24	CDKN1A;CSF2;TGFB1;EGF;MIR21;TNF;EGFR;P2RX7;IFNG;CDH1;TNFSF10;HES1;CD36
Tuberculosis	62/602	1.63429e-48	1.18976e-46	0	0	11.3801	1252.19	IL21;IL22;CXCL9;CSF2;CXCL8;CD80;IL23R;HP;TNF;ICAM1;IL12B;TIMP1;IL10;IL15;MMP1;MMP2;WNT5A;MMP3;IL18;CYBB;TNFRSF1B;MMP9;IL1A;MC3R;CREB1;IFNG;IL1B;CAT;TLR9;TLR4;TLR2;CRP;AGER;CD1A;FOXO1;RELA;SOCS3;ALOX5;CCL5;CCL3;SPP1;CCL2;CD14;ACE;SMAD3;TGFB1;NOS2;VDR;CCL20;IFNB1;STAT1;STAT3;CFLAR;IL2;NFKB1;NFKBIA;P2RX7;CXCL10;IL6;CYP1A1;IL17F;IL17A
Primary sclerosing cholangitis	25/130	2.5644e-26	6.56327e-25	0	0	21.2495	1252.14	CX3CR1;CD80;HP;PTGS2;TNF;FOXO1;EGFR;ICAM1;CASP3;TNFSF10;HES1;MAPK3;IL10;NOS2;VDR;MMP1;MMP2;MMP3;MMP9;IL2;IL6;IFNG;IL1B;TLR9;TLR4
Carotid Atherosclerosis	22/105	3.8401e-24	8.50011e-23	0	0	23.1518	1248.27	CX3CR1;ACE;MMP1;STAT1;MMP3;HP;TNFRSF11B;MMP9;CX3CL1;CXCL16;IL6;FABP4;PAPPA;ALOX5;LEP;AGTR1;CCL2;TRIB3;CD14;CD36;TLR4;TLR2
Crohn's disease of the ileum	15/55	1.07744e-18	1.76484e-17	0	0	30.1356	1246.77	IL10;CRP;SMAD3;IL23R;ADIPOQ;FN1;IGF1;TNF;IL6;IFNG;LEP;TLR9;IL12B;CCL2;TLR4
Coronary heart disease	79/913	2.52044e-57	2.75232e-55	0	0	9.5611	1246.03	CSF3;CD40;CSF2;CXCL8;FLT1;IL23R;SERPINE1;HP;PLAT;TNF;CX3CL1;CXCL5;CXCL16;ICAM1;NAMPT;KDR;CASP1;CD36;TIMP1;IL10;EDN1;AHSG;IL15;MMP1;MMP2;ADIPOQ;MMP3;IL18;CYBB;MIR21;TNFRSF1B;MMP9;SIRT1;PGF;MMP12;IL1A;RBP4;IFNG;IL1B;AGTR1;CRH;TRIB3;TLR4;CRP;CX3CR1;PTH;TNFRSF11B;ADRB2;RETN;PTGS2;AGER;FOXO1;EGFR;ALOX5;CCL5;SPP1;S100A12;CCL2;CD14;MAPK3;EGR1;ACE;SMAD3;TGFB1;NOS2;VDR;FN1;IGF1;IL2;NFKB1;VEGFA;NFKBIA;SELP;IL6;PTPRC;FABP4;LEP;CYP1A1;IL17A
Proliferative diabetic retinopathy	18/75	4.27889e-21	7.90469e-20	0	0	26.5193	1243.77	IL10;NRP1;EDN1;ACE;MMP2;FN1;TNF;MMP9;RELA;NFKB1;ICAM1;VEGFA;RBP4;IL6;BSG;KDR;CCL2;MAPK3
Diabetes Mellitus, Insulin-Dependent	81/956	3.03464e-58	3.46795e-56	0	0	9.36221	1239.93	IL21;APP;IL22;NRP1;CD40;CSF2;CXCL8;CD80;IL23R;SUV39H1;SERPINE1;HP;TNF;ICAM1;TNFSF13B;MYC;CASP3;TNFSF10;IL12B;CD36;TIMP1;IL10;IL15;ADIPOQ;MMP3;IL18;CYBB;MMP9;SIRT1;MMP12;IL1A;RBP4;ADORA2A;IFNG;IL1B;CAT;AGTR1;TLR4;TLR2;CRP;CALCA;PTH;NOTCH4;TNFRSF11B;ADRB2;PTGS2;AGER;CD1A;EGFR;SOCS3;MIR210;TBX21;SPP1;S100A12;CCL2;HES1;CD14;ACE;SMAD3;TGFB1;NOS2;VDR;CCL20;EGF;STAT1;STAT3;FN1;VEGFC;IGF1;IL2;NFKB1;VEGFA;NFKBIA;SELP;CXCL10;IL6;PTPRC;LEP;IL17F;EZH2;IL17A
Staphylococcal Infections	2020-08-19	2.67336e-12	2.81003e-11	0	0	46.5252	1239.79	CSF3;ACE;CXCL8;IFNG;STAT3;CD36;EGFR;TLR2
Inflammatory disease of mucous membrane	2020-08-19	2.67336e-12	2.80703e-11	0	0	46.5252	1239.79	IL10;CSF3;CSF2;NOS2;IL1B;TGFA;PTGS2;NFKB1
Parathyroid hyperplasia	2020-08-19	2.67336e-12	2.80403e-11	0	0	46.5252	1239.79	CDKN1A;CCND1;EGF;PTH;VDR;LEP;TGFA;EGFR
Bacterial Vaginosis	1938-12-01	4.60493e-16	6.251e-15	0	0	34.8939	1232.25	IL10;IL1A;CXCL10;IL6;CXCL8;IL1B;FN1;CRH;TLR9;TNF;TLR4;TLR2
B-Cell Lymphomas	69/730	6.54851e-52	5.45413e-50	0	0	10.4443	1230.91	IL21;IL22;CSF3;CD40;CDKN1A;CXCL9;CSF2;CXCL8;FLT1;CD80;TNF;ICAM1;IGF1R;TNFSF13B;CCND1;CDH1;MYC;CASP3;KDR;TNFSF10;TIMP1;JAK3;IL10;CHUK;IL15;MMP2;WNT5A;MMP9;SIRT1;IL1A;CREB1;IFNG;IL1B;KIT;RARA;TLR9;BIRC5;TLR4;TLR2;CX3CR1;PTGS2;FOXO1;RELA;SOCS3;EIF4EBP1;HES1;CD14;MAPK3;EGR1;TGFB1;TNFSF14;NOS2;VDR;STAT3;FN1;VEGFC;NFATC1;IGF1;CFLAR;IL2;NFKB1;VEGFA;NR4A1;IL6;PTPRC;MIR143;LEP;BAX;EZH2
bone destruction	19/83	8.85112e-22	1.67932e-20	0	0	25.2945	1226.19	IL21;CRP;IL11;STAT3;TNFRSF11B;TNF;MMP9;NFKB1;VEGFA;SOCS3;CXCL10;IL6;BSG;TNFSF10;CCL3;SPP1;TIMP1;MAP3K7;IL17A
Brain Neoplasms	64/646	3.98977e-49	2.99324e-47	0	0	10.9471	1219.98	NRP1;CDKN1A;CSF2;CXCL8;FLT1;CD80;SERPINE1;AHR;TNF;ICAM1;CCND1;CDH1;MYC;CASP3;BSG;KDR;TNFSF10;IL12B;TIMP1;IL10;MMP2;WNT5A;IL18;MIR21;MMP9;SIRT1;IFNG;IL1B;CAT;KIT;TLR9;IL6ST;TLR2;TGFA;FOXO1;EGFR;RELA;SOCS3;ALOX5;CCL5;CCL3;SPP1;CCL2;EGR1;SMAD3;NOS2;EGF;IFNB1;STAT1;STAT3;FN1;LIF;OSM;IL2;NFKB1;VEGFA;NFKBIA;P2RX7;NR4A1;IL6;LEP;CYP1A1;CTNNB1;EZH2
Cystitis	15/56	1.46017e-18	2.372e-17	0	0	29.5975	1215.51	IL10;CX3CR1;IL11;CSF3;SERPINE1;IL18;PTGS2;TNF;CX3CL1;RELA;IL2;NFKB1;IL1B;CAT;KDR
Obesity	121/1961	4.94924e-78	3.04007e-75	0	0	6.81803	1213.63	APP;CSF3;CSF2;NCF1;SERPINE1;HP;RORC;AHR;FGF1;TNF;ICAM1;IGF1R;CCND1;MYC;NAMPT;PROK2;ADIPOQ;WNT5A;CYBB;RBP4;AGTR1;TRIB3;IL6ST;CALCA;DNMT1;TGFA;ALOX12;TNFRSF11B;ADRB2;AGER;FOXO1;SOCS3;EIF4EBP1;S100A12;CD14;EGR1;WNT10B;JUN;ACE;SMAD3;TGFB1;TNFSF14;VDR;RARRES2;FN1;IGF1;IL2;NFKB1;SELP;CXCL10;NR4A1;IL6;FGF19;CYP1A1;IL22;CD40;CDKN1A;CXCL8;FLT1;CTSS;CX3CL1;CXCL5;TNFSF13B;CASP3;CASP1;CCR6;CD36;TIMP1;CTSD;JAK3;IL10;EDN1;AHSG;IL15;MMP1;MMP2;MMP3;IL18;MIR21;TNFRSF1B;MMP9;SIRT1;IL1A;MC3R;CREB1;IFNG;IL1B;CAT;KIT;CRH;TLR9;TLR7;TLR4;TLR2;CRP;CX3CR1;PTH;RETN;PTGS2;EGFR;ALOX5;CCL5;CCL3;SPP1;CCL2;HES1;MAPK3;NOS2;CCL20;EGF;IFNB1;STAT1;STAT3;OSM;VEGFA;FABP4;MIR143;LEP;SAA1;CTNNB1;IL17A
Acquired aplastic anemia	13/44	7.17819e-17	1.02839e-15	0	0	32.6469	1213.58	IL21;IL22;CXCL8;TGFB1;VDR;IL23R;TNF;IL2;IL1A;CXCL10;IFNG;EZH2;IL17A
Oral Submucous Fibrosis	13/44	7.17819e-17	1.02689e-15	0	0	32.6469	1213.58	CXCL9;TGFB1;MMP1;NOTCH4;MMP2;SERPINE1;MMP3;PTGS2;TNF;MMP9;IFNG;BIRC5;TIMP1
Vascular inflammations	26/142	9.45428e-27	2.47119e-25	0	0	20.2319	1212.36	CRP;AHR;RETN;PTGS2;TNF;CXCL16;S100A12;CCL2;IL10;ACE;TNFSF14;RARRES2;MMP2;STAT3;MIR21;MMP9;PGF;NFKB1;VEGFA;NR4A1;IL1A;RBP4;IL6;TLR4;TLR2;IL17A
Active tuberculosis	14/50	1.04821e-17	1.60465e-16	0	0	30.9392	1209.63	IL10;CXCL9;CXCL8;IL15;TNF;IL2;IL1A;IFNG;IL1B;CCL5;IL12B;TLR4;TLR2;IL17A
Hyperalgesia, Secondary	19/84	1.13502e-21	2.14108e-20	0	0	24.9934	1205.37	IL10;EDN1;CALCA;CXCL8;NOS2;MMP3;ALOX12;TNFRSF11B;IGF1;PTGS2;TNF;AGER;IL1A;IL6;IL1B;ALOX5;PROK2;CCL2;MAPK3
Allodynia	19/84	1.13502e-21	2.13698e-20	0	0	24.9934	1205.37	IL10;EDN1;CALCA;CXCL8;NOS2;MMP3;ALOX12;TNFRSF11B;IGF1;PTGS2;TNF;AGER;IL1A;IL6;IL1B;ALOX5;PROK2;CCL2;MAPK3
Polymyositis, Idiopathic	2020-04-06	9.5962e-08	6.24993e-07	0	0	73.6648	1190.37	IL1A;IL6;IL1B;TNF
carotid disease	2020-04-06	9.5962e-08	6.24579e-07	0	0	73.6648	1190.37	PRNP;IL6;MMP3;HP
Chagas' disease without mention of organ involvement	2020-04-06	9.5962e-08	6.24166e-07	0	0	73.6648	1190.37	IFNG;CCL5;CCL3;CCL2
Pleural Neoplasms	2020-04-06	9.5962e-08	6.23753e-07	0	0	73.6648	1190.37	IL1B;SPP1;EGFR;NFKB1
Polymyositis Ossificans	2020-04-06	9.5962e-08	6.23341e-07	0	0	73.6648	1190.37	IL1A;IL6;IL1B;TNF
Hyperhomocysteinemia	23/117	1.63193e-24	3.68703e-23	0	0	21.7217	1189.75	CRP;DNMT1;CDKN1A;ACE;TGFB1;MMP2;SERPINE1;CYBB;TNF;AGER;MMP9;SIRT1;PGF;ICAM1;VEGFA;IL6;MIR143;CCL5;KDR;CASP1;CCL2;TRIB3;TIMP1
Aspiration Pneumonia	2020-06-12	4.46493e-10	3.6906e-09	0	0	55.2486	1189.48	IL1A;EDN1;NOS2;KDR;CXCL1;TNF
Brain Abscess	2020-06-12	4.46493e-10	3.6875e-09	0	0	55.2486	1189.48	CSF2;IL1B;CCL2;TLR4;TNF;ICAM1
Carditis	2020-06-12	4.46493e-10	3.68441e-09	0	0	55.2486	1189.48	CRP;IL10;IL11;IL6;TNF;TLR2
Complicated pneumoconiosis	2020-06-12	4.46493e-10	3.68132e-09	0	0	55.2486	1189.48	IL1A;IL6;IL1B;TNF;ICAM1;VEGFA
Coprophilia (disorder)	2020-06-12	4.46493e-10	3.67823e-09	0	0	55.2486	1189.48	IL6;CXCL8;IFNG;IL1B;PTGS2;TNF
Allergic rhinitis (disorder)	28/163	6.14314e-28	1.7055e-26	0	0	18.9811	1189.3	CSF2;CXCL8;IL23R;SERPINE1;RORC;PLAT;AHR;TNF;ICAM1;CASP1;SPP1;IL12B;CD14;IL10;EGR1;ACE;FN1;IL18;MIR21;TNFRSF1B;MMP9;IL1A;IFNG;MIR143;IL1B;LEP;TLR4;IL17A
Hepatitis A	37/261	1.305e-33	4.93288e-32	0	0	15.6644	1186.09	CRP;IL22;CDKN1A;CXCL8;TGFA;AHR;PTGS2;TNF;SOCS3;MIR210;MYC;CASP3;TBX21;NAMPT;TNFSF10;SPP1;IL10;IL11;JUN;TGFB1;NOS2;IFNB1;ADIPOQ;STAT3;IL18;SIRT1;IL2;NFKB1;CXCL10;CD4;IFNG;IL1B;LEP;TLR9;TLR7;TLR2;IL17A
Left-Sided Heart Failure	24/126	3.43077e-25	8.08577e-24	0	0	21.0471	1185.62	CRP;CSF3;EDN1;CSF2;ACE;SMAD3;NOS2;PTH;SERPINE1;ADIPOQ;CYBB;PLAT;RETN;PTGS2;TNF;SIRT1;VEGFA;RBP4;IL6;IFNG;IL1B;CAT;NRIP1;AGTR1
Carotid Artery Diseases	15/57	1.96625e-18	3.17311e-17	0	0	29.0782	1185.53	IL10;CRP;ACE;MMP3;IGF1;PTGS2;TNF;MMP9;AGER;NFKB1;ICAM1;NFKBIA;IL6;ALOX5;CCL2
Cicatrix, Hypertrophic	19/85	1.45051e-21	2.72054e-20	0	0	24.6994	1185.13	IL10;CDKN1A;TGFB1;IL15;MMP1;EGF;SERPINE1;MMP3;FN1;MIR21;IGF1;TNF;IL6;CCND1;IFNG;MIR143;CASP3;AGTR1;TIMP1
Hyperalgesia, Primary	19/85	1.45051e-21	2.71536e-20	0	0	24.6994	1185.13	IL10;EDN1;CALCA;CXCL8;NOS2;MMP3;ALOX12;TNFRSF11B;IGF1;PTGS2;TNF;AGER;IL1A;IL6;IL1B;ALOX5;PROK2;CCL2;MAPK3
Microangiopathy, Diabetic	2020-09-24	3.87704e-13	4.34972e-12	0	0	41.4365	1184.19	EDN1;ACE;CASP3;HP;AGTR1;IGF1;AGER;RELA;TLR2
Lupus Erythematosus, Systemic	87/1113	3.13043e-60	4.2145e-58	0	0	8.63725	1183.42	IL21;IL22;CD40;CDKN1A;CSF2;CXCL8;FLT1;NCF1;CD80;IL23R;SUV39H1;SERPINE1;HP;TNF;ICAM1;TNFSF13B;CASP3;BSG;KDR;TNFSF10;CASP1;IL12B;CD36;TIMP1;IL10;EDN1;IL15;IL18;CYBB;MIR21;TNFRSF1B;MMP9;SIRT1;IL1A;CREB1;IFNG;PAPPA;IL1B;CAT;TLR9;TLR7;TLR4;TLR2;CRP;DNMT1;NOTCH4;TNFRSF11B;RETN;PTGS2;FOXO1;EGFR;RELA;SOCS3;MIR210;IFI16;CCL5;TBX21;EIF4EBP1;SPP1;CCL2;CD14;JUN;ACE;SMAD3;TGFB1;NOS2;VDR;IFNB1;STAT1;STAT3;FN1;IL2;NFKB1;VEGFA;NFKBIA;SELP;P2RX7;CXCL10;IL6;CD4;PTPRC;TNIP1;LEP;CYP1A1;IL17F;EZH2;IL17A
Cerebral arterial aneurysm	18/78	9.29376e-21	1.68522e-19	0	0	25.4994	1176.16	IL10;CD40;ACE;TGFB1;NOS2;STAT1;MMP2;CXCL1;PTGS2;TNF;MMP9;NFKB1;IL1A;IL6;IFNG;IL1B;CCL2;TLR4
Pulmonary Edema	18/78	9.29376e-21	1.68212e-19	0	0	25.4994	1176.16	CXCL8;ACE;NCF1;NOS2;SERPINE1;ADIPOQ;TGFA;ADRB2;PTGS2;TNF;IL2;NFKB1;VEGFA;IL6;IFNG;ALOX5;CAT;CCL2
Colon Carcinoma	124/2091	1.42327e-78	9.32524e-76	0	0	6.55268	1174.56	APP;CSF3;CSF2;CD80;IL23R;SERPINE1;PLAT;RORA;AHR;FGF1;TNF;ICAM1;IGF1R;CCND1;PTTG1;CDH1;MYC;BSG;KDR;TNFSF10;LGALS9;MAP3K7;ADIPOQ;WNT5A;CYBB;PGF;IL6ST;CALCA;DNMT1;TGFA;AGER;FOXO1;SOCS3;MIR210;EIF4EBP1;EGR1;JUN;ACE;SMAD3;TGFB1;TNFSF14;VDR;FN1;LIF;NFATC1;IGF1;IL2;NFKB1;FOSL1;NFKBIA;SELP;CXCL10;NR4A1;IL6;FGF19;CYP1A1;EZH2;IL21;IL22;NRP1;CD40;CDKN1A;CXCL8;FLT1;CXCL1;CXCL3;CASP3;CASP1;CD36;TIMP1;CTSD;JAK3;IL10;EDN1;AHSG;IL15;MMP1;MMP2;MMP3;IL18;MIR21;TNFRSF1B;MMP9;SIRT1;IL1A;CREB1;IFNG;IL1B;CAT;KIT;TLR9;BIRC5;TLR4;HBEGF;TLR2;CRP;PTH;RETN;PTGS2;EGFR;MAT2A;ALOX5;CCL5;NRIP1;SPP1;CCL2;HES1;MAPK3;NOS2;EGF;IFNB1;STAT1;STAT3;OSM;VEGFC;CFLAR;VEGFA;MIR143;LEP;SAA1;BAX;CTNNB1;IL17F;IL17A
Ki-1+ Anaplastic Large Cell Lymphoma	34/228	1.16577e-31	3.89701e-30	0	0	16.4777	1173.65	IL22;NRP1;CD40;CDKN1A;CSF2;TNF;FOXO1;ICAM1;SOCS3;CCND1;MYC;CASP3;BSG;TIMP1;JAK3;MAPK3;IL10;JUN;NOS2;RPS6;STAT3;NFATC1;CFLAR;TNFRSF1B;IL2;NFKB1;VEGFA;IL6;PTPRC;IFNG;KIT;BAX;EZH2;IL17A
Renal interstitial fibrosis	1934-11-01	5.85942e-15	7.32651e-14	0	0	35.7491	1171.52	EGR1;IL1A;IL6;CXCL8;TGFB1;ADORA2A;IL1B;SERPINE1;MIR21;NFKB1;VEGFA
Hypersensitivity	30/185	4.14705e-29	1.21663e-27	0	0	17.9185	1171.02	CXCL9;HP;RORC;RORA;CXCL1;TNF;FOXO1;CX3CL1;CXCL5;CASP1;CCL3;SPP1;CCL2;CD14;CCR6;SMAD3;TGFB1;CCL20;IL18;TNFRSF1B;IL2;SELP;IL6;IFNG;IL1B;CYP1A1;IL6ST;TLR4;TLR2;IL17A
Bone Diseases	28/165	8.78992e-28	2.41981e-26	0	0	18.751	1168.17	CSF3;CDKN1A;CXCL8;PTH;RORA;TNFRSF11B;TNF;EGFR;RELA;CCL5;TNFSF10;CCL3;SPP1;IL11;TNFSF14;VDR;MMP1;CCL20;MMP2;MMP3;MIR21;MMP9;NFKB1;P2RX7;IL1A;IL6;IL1B;IL17A
Renal hypertension	2020-10-29	4.95024e-14	5.85451e-13	0	0	38.1025	1167.34	CRP;CDKN1A;EDN1;IL6;ACE;NOS2;MMP2;AGTR1;TNF;MMP9
Trachoma	2020-10-29	4.95024e-14	5.84747e-13	0	0	38.1025	1167.34	IL10;IL1A;IL6;IFNG;IL15;IL1B;HP;CCL2;TNF;IL17A
Chondrosarcoma	35/241	3.58255e-32	1.24415e-30	0	0	16.0473	1161.93	CDKN1A;CXCL8;PTH;SERPINE1;PTGS2;TNF;AGER;EGFR;ICAM1;CCND1;MYC;CASP3;CCL5;TNFSF10;SPP1;TIMP1;MAPK3;PRNP;IL11;EDN1;TGFB1;MMP1;MMP2;ADIPOQ;MMP3;IGF1;MMP9;NFKB1;VEGFA;MMP12;IL1A;IL6;IL1B;KIT;BIRC5
airway disease	20/94	3.51746e-22	6.84546e-21	0	0	23.5101	1161.38	IL10;TGFB1;MMP1;TGFA;AHR;ADRB2;PTGS2;TNF;EGFR;RELA;NFKB1;ICAM1;VEGFA;IL6;IFNG;IL1B;CCL5;CCL2;TLR4;IL17A
Age related macular degeneration	46/382	1.36545e-38	6.12768e-37	0	0	13.306	1160.1	CRP;CX3CR1;APP;NRP1;CXCL8;FLT1;NOTCH4;SERPINE1;HP;RORA;AHR;TNF;AGER;CX3CL1;ICAM1;IGF1R;KDR;CASP1;CCL2;CD36;TIMP1;ACE;TGFB1;IL15;MMP1;EGF;MMP2;STAT3;IL18;VEGFC;IGF1;MMP9;PGF;IL2;VEGFA;P2RX7;CXCL11;IL6;IFNG;IL1B;AGTR1;CTNNB1;TLR7;TLR4;TLR2;IL17A
Malignant Head and Neck Neoplasm	52/470	6.9207e-42	3.59876e-40	0	0	12.2252	1158.63	CSF3;CD40;CDKN1A;CSF2;CXCL8;SERPINE1;HP;CXCL1;TNF;IGF1R;CCND1;CASP3;BSG;KDR;TNFSF10;IL10;CHUK;MMP1;MMP2;MMP3;IL18;CYBB;MIR21;MMP9;IFNG;BIRC5;TLR4;DNMT1;TGFA;PTGS2;EGFR;SOCS3;MIR210;ALOX5;MAPK3;JUN;NOS2;VDR;EGF;STAT1;STAT3;IGF1;IL2;NFKB1;VEGFA;SELP;P2RX7;CXCL11;IL6;PTPRC;CYP1A1;BAX
Cholangiocarcinoma	51/455	2.45944e-41	1.24595e-39	0	0	12.3854	1158.11	CD40;CXCL8;FLT1;TNF;CXCL5;CCND1;CDH1;MYC;CASP3;BSG;KDR;TNFSF10;TIMP1;IL10;EDN1;MMP1;MMP2;MMP3;MIR21;MMP9;IFNG;IL1B;KIT;BIRC5;IL6ST;CRP;DNMT1;PTGS2;FOXO1;EGFR;SOCS3;ALOX5;SPP1;HES1;CD14;MAPK3;TGFB1;NOS2;VDR;EGF;STAT1;STAT3;LIF;VEGFC;IL2;NFKB1;VEGFA;IL6;CYP1A1;BAX;EZH2
Allergic asthma	31/197	1.21219e-29	3.65441e-28	0	0	17.3879	1157.73	IL21;CALCA;CSF2;CXCL8;SERPINE1;ADRB2;TNF;ALOX5;CCL5;TBX21;IL12B;S100A12;CCL2;CD14;IL10;TGFB1;VDR;STAT3;IL18;MMP9;IL2;VEGFA;NFKBIA;IL6;CD4;IFNG;IL1B;TLR9;TLR4;TLR2;IL17A
Severe Dengue	15/58	2.63151e-18	4.13799e-17	0	0	28.5769	1156.76	IL10;IL22;CXCL8;IL18;TNF;ICAM1;VEGFA;IL6;IL1B;CCL2;TLR7;IL17F;CD14;TLR4;IL17A
Chronic small plaque psoriasis	2020-08-20	4.4214e-12	4.53113e-11	0	0	44.1989	1155.56	IL22;IL1A;EDN1;ACE;IL1B;TGFA;VEGFA;IL17A
Primary biliary cirrhosis	42/329	3.03609e-36	1.233e-34	0	0	14.106	1153.63	CX3CR1;APP;CD40;CDKN1A;CXCL9;CXCL8;CD80;PTGS2;TNF;FOXO1;ICAM1;CCL5;TNFSF10;IL12B;IL10;ACE;SMAD3;TGFB1;CHUK;NOS2;VDR;CCL20;EGF;MMP2;MMP3;STAT3;IL18;MIR21;MMP9;IL2;NFKB1;FOSL1;CXCL10;IL1A;IL6;IFNG;FGF19;IL1B;TLR9;TLR4;TLR2;IL17A
Hypoxia-Ischemia, Brain	2020-05-09	7.02709e-09	5.1539e-08	0	0	61.3874	1152.46	IL6;NOS2;IL1B;TNF;VEGFA
Acute alcoholic liver disease	2020-05-09	7.02709e-09	5.15006e-08	0	0	61.3874	1152.46	IL10;IL6;IFNG;TLR4;TNF
Asthma attack	2020-05-09	7.02709e-09	5.14622e-08	0	0	61.3874	1152.46	CCL5;SERPINE1;CCL2;AHR;ICAM1
Corneal infection	2020-05-09	7.02709e-09	5.14239e-08	0	0	61.3874	1152.46	IL1A;IFNG;IL1B;CD14;IL17A
Gram-Negative Bacterial Infections	2020-05-09	7.02709e-09	5.13856e-08	0	0	61.3874	1152.46	CRP;IL6;CD14;TLR4;TLR2
Hepatopulmonary Syndrome	2020-05-09	7.02709e-09	5.13474e-08	0	0	61.3874	1152.46	CX3CR1;EDN1;SERPINE1;CCL2;CX3CL1
Organ dysfunction syndrome	2020-05-09	7.02709e-09	5.13093e-08	0	0	61.3874	1152.46	IL10;IL6;SERPINE1;AGER;TLR4
Pericytic Neoplasm	2020-05-09	7.02709e-09	5.12712e-08	0	0	61.3874	1152.46	CXCL8;MMP2;IGF1;MMP9;VEGFA
ovarian neoplasm	78/938	3.47813e-55	3.35128e-53	0	0	9.18847	1152.19	NRP1;CD40;CDKN1A;CSF2;CXCL8;FLT1;SERPINE1;PLAT;CXCL1;AHR;FGF1;TNF;ICAM1;CCND1;PTTG1;CDH1;MYC;CASP3;BSG;KDR;TNFSF10;TIMP1;CTSD;IL10;EDN1;IL15;MMP1;MMP2;IL18;MIR21;MMP9;RHOB;IL1A;CREB1;IFNG;PAPPA;IL1B;KIT;AGTR1;CRH;RARA;BIRC5;IL6ST;TLR4;HBEGF;TLR2;CRP;CALCA;DNMT1;TGFA;PTGS2;FOXO1;EGFR;RELA;ALOX5;SPP1;CCL2;MAPK3;JUN;TGFB1;NOS2;VDR;EGF;STAT3;FN1;LIF;NFATC1;IGF1;CFLAR;IL2;NFKB1;VEGFA;CXCL11;IL6;CYP1A1;CTNNB1;EZH2;IL17A
Auricular swelling	2020-07-16	4.72534e-11	4.36472e-10	0	0	48.3425	1149.37	CXCL10;IFNG;CCL5;CCL2;TNF;IL2;ICAM1
Disease caused by Shigella dysenteriae	2020-07-16	4.72534e-11	4.36062e-10	0	0	48.3425	1149.37	IL10;IL6;IFNG;CD80;IL1B;TNF;TLR2
Myxoma of the Endocardium	2020-07-16	4.72534e-11	4.35653e-10	0	0	48.3425	1149.37	IL6;CASP3;IGF1;MMP9;EGFR;VEGFA;MAPK3
Q Fever	2020-07-16	4.72534e-11	4.35245e-10	0	0	48.3425	1149.37	IL10;IFNG;CCL5;STAT3;CCL2;TNFRSF1B;TNF
Dengue Fever	29/177	2.72439e-28	7.76095e-27	0	0	18.1041	1149.07	IL22;CXCL9;CSF2;CXCL8;NCF1;PLAT;PTGS2;TNF;TNFSF13B;CCL5;TNFSF10;CASP1;CCL3;CCL2;LGALS9;IL10;IL11;STAT1;MMP2;IL18;MIR21;VEGFA;CXCL10;IL6;IFNG;IL1B;IL17F;TLR4;IL17A
Ureteral obstruction	25/138	1.25156e-25	3.03713e-24	0	0	20.0176	1147.81	SERPINE1;PTGS2;CCL5;KDR;CASP1;CCL2;MAPK3;EDN1;SMAD3;TGFB1;NOS2;EGF;FN1;IL18;VEGFC;MIR21;IGF1;SIRT1;NFKB1;VEGFA;CXCL11;IFNG;IL1B;TLR4;HBEGF
Pneumonia, Bacterial	1940-12-01	9.35471e-16	1.23739e-14	0	0	33.1492	1147.14	CRP;IL10;IL22;CSF3;IL6;NAMPT;STAT3;CAT;CXCL1;MIR21;IL17A;TLR2
Steatohepatitis	58/569	6.34998e-45	4.10576e-43	0	0	11.2633	1146.25	CDKN1A;CXCL8;SERPINE1;HP;RORA;AHR;FGF1;TNF;CCND1;MYC;CASP3;NAMPT;CD36;MAP3K7;IL10;EDN1;CHUK;AHSG;ADIPOQ;MMP9;SIRT1;IL1A;RBP4;CREB1;IFNG;IL1B;CAT;AGTR1;RARA;IL6ST;TLR4;CRP;DNMT1;TGFA;ADRB2;RETN;PTGS2;FOXO1;EGFR;RELA;NRIP1;SPP1;CCL2;CD14;MAPK3;EGR1;TGFB1;STAT3;IGF1;NFKB1;VEGFA;CXCL10;IL6;FABP4;FGF19;LEP;EZH2;IL17A
Ichthyosis, X-Linked	21/103	8.06024e-23	1.64008e-21	0	0	22.5286	1146.08	CSF2;EGF;SERPINE1;FN1;VEGFC;IGF1;CFLAR;TNF;MMP9;CX3CL1;EGFR;VEGFA;MIR210;MYC;CASP3;KIT;KDR;TNFSF10;RARA;SPP1;CCL2
Hepatitis, Autoimmune	24/129	6.25238e-25	1.44926e-23	0	0	20.5576	1145.71	IL10;APP;IL22;TGFB1;NOS2;VDR;MMP1;RORC;IL18;CXCL1;TNF;IL2;TNFSF13B;CXCL10;IL1A;IL6;PTPRC;IFNG;IL1B;CCL5;LEP;CCL2;LGALS9;IL17A
Endometrial adenocarcinoma	24/129	6.25238e-25	1.44585e-23	0	0	20.5576	1145.71	IL11;CDKN1A;EDN1;EGF;CCL20;STAT3;LIF;TGFA;CXCL1;IGF1;PTGS2;TNF;PGF;FOXO1;EGFR;VEGFA;IFNG;AGTR1;RARA;BIRC5;BAX;CCR6;CTSD;MAPK3
Bronchopulmonary Dysplasia	30/188	6.85415e-29	1.98125e-27	0	0	17.6325	1143.47	DNMT1;TGFA;AHR;PTGS2;TNF;EGFR;KDR;TIMP1;IL10;ACE;TGFB1;VDR;MMP2;FN1;IL18;IGF1;MMP9;SIRT1;NFKB1;VEGFA;NFKBIA;P2RX7;IL6;IFNG;IL1B;AGTR1;CYP1A1;CRH;TLR4;TLR2
Peptic Esophagitis	13/46	1.38524e-16	1.95887e-15	0	0	31.2275	1140.29	IL10;CXCL8;VDR;IGF1;PTGS2;TNF;EGFR;IL2;IL6;CCL5;IL1B;IL12B;CCL2
Skin Neoplasms	36/256	1.42497e-32	5.09257e-31	0	0	15.5387	1139.43	CSF3;CXCL8;FLT1;NOTCH4;PLAT;PTGS2;TNF;EGFR;RELA;IGF1R;CCND1;CASP3;CCR6;TIMP1;WNT10B;TGFB1;CHUK;VDR;EGF;MMP2;STAT3;IGF1;TNFRSF1B;MMP9;SIRT1;VEGFA;P2RX7;IL1A;RBP4;IL6;IFNG;IL1B;KIT;RARA;CTNNB1;TLR7
Congestive heart failure	75/884	1.90818e-53	1.70487e-51	0	0	9.37477	1138.01	CSF3;CDKN1A;CSF2;NCF1;SERPINE1;HP;PLAT;TNF;CX3CL1;CXCL16;CASP3;NAMPT;CASP1;CD36;TIMP1;IL10;EDN1;MMP1;MMP2;ADIPOQ;MMP3;IL18;CYBB;MIR21;TNFRSF1B;MMP9;SIRT1;PGF;MMP12;IL1A;RBP4;ADORA2A;IFNG;IL1B;CAT;AGTR1;TLR9;BIRC5;IL6ST;TLR4;CRP;CX3CR1;DNMT1;PTH;ALOX12;TNFRSF11B;ADRB2;RETN;PTGS2;AGER;EGFR;RELA;NRIP1;SPP1;CCL2;CD14;EGR1;ACE;TGFB1;NOS2;VDR;STAT3;LIF;IGF1;NFKB1;VEGFA;FOSL1;SELP;P2RX7;NR4A1;IL6;FABP4;LEP;BAX;IL17A
Skin Erosion	22/112	1.7649e-23	3.77897e-22	0	0	21.7048	1137.14	CDKN1A;CXCL8;MMP1;MMP2;MMP3;OSM;TNFRSF11B;NFATC1;MIR21;TNF;SIRT1;VEGFA;CXCL10;IL1A;IL6;CASP3;IL1B;TIMP1;JAK3;TLR2;MAPK3;IL17A
Lymphoma	94/1307	1.2075e-62	1.97788e-60	0	0	7.94701	1133.02	IL21;IL22;NRP1;CSF3;CD40;CDKN1A;CXCL9;CSF2;CXCL8;FLT1;NCF1;CD80;PLAT;AHR;TNF;CX3CL1;ICAM1;TNFSF13B;CCND1;CDH1;MYC;CASP3;KDR;TNFSF10;IL12B;CCR6;TIMP1;MAP3K7;JAK3;IL10;IL15;MMP1;MMP3;IL18;MIR21;MMP9;IL1A;CREB1;IFNG;IL1B;CAT;KIT;RARA;TLR9;BIRC5;TLR7;TLR4;CX3CR1;CALCA;DNMT1;PTGS2;FOXO1;EGFR;RELA;MIR210;ALOX5;CCL5;EIF4EBP1;CCL3;SPP1;CCL2;CD14;MAPK3;EGR1;JUN;ACE;TGFB1;TNFSF14;NOS2;EGF;IFNB1;STAT1;STAT3;FN1;LIF;OSM;VEGFC;NFATC1;IGF1;CFLAR;IL2;NFKB1;VEGFA;P2RX7;CXCL10;NR4A1;CXCL11;IL6;PTPRC;MIR143;LEP;CYP1A1;BAX;EZH2
Myasthenia Gravis	29/179	3.82667e-28	1.07761e-26	0	0	17.9018	1130.15	CALCA;CD40;ADRB2;TNF;CTSS;IGF1R;TNFSF13B;CASP3;CCL5;IL12B;MAPK3;IL10;TGFB1;IFNB1;LIF;OSM;IL2;CXCL10;IL1A;IL6;PTPRC;IFNG;TNIP1;IL1B;KIT;TLR9;TLR7;TLR4;IL17A
Epstein-Barr Virus Infections	34/234	2.8954e-31	9.51704e-30	0	0	16.0552	1128.95	CD40;CXCL9;CSF2;CXCL8;PTGS2;TNF;FOXO1;EGFR;RELA;ICAM1;CCND1;CDH1;MYC;CASP3;CCL5;CCL2;TIMP1;IL10;EGR1;TGFB1;STAT3;IL18;MIR21;IGF1;MMP9;IL2;NFKB1;CXCL10;IL1A;IL6;IFNG;IL1B;TLR9;TLR7
Pancreatic carcinoma	115/1869	8.51405e-73	2.88538e-70	0	0	6.79892	1128.26	APP;CSF3;CSF2;CD80;SERPINE1;HP;PLAT;TNF;ICAM1;IGF1R;CCND1;CDH1;MYC;BSG;NAMPT;KDR;TNFSF10;LGALS9;MAP3K7;ADIPOQ;WNT5A;CYBB;AGTR1;IL6ST;DNMT1;TGFA;TNFRSF11B;ADRB2;AGER;FOXO1;SOCS3;MIR210;EIF4EBP1;CD14;EGR1;PRNP;JUN;SMAD3;TGFB1;VDR;FN1;LIF;NFATC1;IGF1;IL2;NFKB1;NFKBIA;SELP;CXCL10;NR4A1;IL6;PTPRC;CYP1A1;EZH2;IL21;IL22;NRP1;CD40;CDKN1A;CXCL8;FLT1;CXCL5;TNFSF13B;CASP3;CASP1;CCR6;TIMP1;CTSD;IL10;IL11;IL15;MMP1;MMP2;MMP3;MIR21;TNFRSF1B;MMP9;SIRT1;RHOB;MMP12;IL1A;IFNG;IL1B;CAT;TLR9;BIRC5;TLR7;TLR4;HBEGF;TLR2;CX3CR1;PTH;PTGS2;EGFR;RELA;ALOX5;CCL5;SPP1;CCL2;HES1;MAPK3;CCL20;EGF;STAT1;STAT3;OSM;VEGFC;CFLAR;VEGFA;P2RX7;MIR143;LEP;BAX;CTNNB1;IL17F
Osteosarcoma	85/1103	4.08249e-58	4.61181e-56	0	0	8.5152	1125.23	CSF3;CDKN1A;CSF2;CXCL8;FLT1;SERPINE1;PLAT;FGF1;TNF;CXCL16;ICAM1;IGF1R;CCND1;MYC;CASP3;BSG;KDR;TNFSF10;IL12B;CD36;TIMP1;CTSD;IL10;IL11;EDN1;IL15;MMP1;MMP2;WNT5A;MIR21;MMP9;SIRT1;MMP12;IL1A;CREB1;IFNG;IL1B;CAT;KIT;AGTR1;RARA;BIRC5;CALCA;PTH;TGFA;TNFRSF11B;ADRB2;PTGS2;FOXO1;EGFR;RELA;SOCS3;MIR210;ALOX5;CCL5;CCL3;SPP1;S100A12;CCL2;HES1;CD14;MAPK3;EGR1;PRNP;WNT10B;JUN;TGFB1;VDR;EGF;STAT3;FN1;LIF;VEGFC;IGF1;CFLAR;IL2;NFKB1;VEGFA;P2RX7;IL6;MIR143;BAX;CTNNB1;EZH2;IL17A
Cervix carcinoma	85/1105	4.74378e-58	5.29794e-56	0	0	8.49979	1121.91	CD40;CDKN1A;CXCL8;CD80;SERPINE1;HP;PLAT;TNF;CTSS;ICAM1;IGF1R;CCND1;PTTG1;CDH1;MYC;CASP3;BSG;TNFSF10;CASP1;IL12B;CCR6;TIMP1;JAK3;IL10;EDN1;IL15;MMP1;MMP2;ADIPOQ;MMP3;IL18;MIR21;MMP9;SIRT1;IL1A;RBP4;IFNG;IL1B;CAT;CRH;RARA;TLR9;BIRC5;IL6ST;TLR4;HBEGF;TLR2;DNMT1;PTGS2;FOXO1;EGFR;RELA;SOCS3;MIR210;SPP1;CCL2;MAPK3;EGR1;JUN;ACE;TGFB1;TNFSF14;CCL20;EGF;IFNB1;STAT1;STAT3;FN1;VEGFC;IGF1;CFLAR;IL2;NFKB1;VEGFA;FOSL1;NFKBIA;IL6;MIR143;KRT14;CYP1A1;BAX;CTNNB1;IL17F;EZH2;IL17A
Uterine Fibroids	43/349	1.88467e-36	7.71774e-35	0	0	13.6143	1119.9	DNMT1;CDKN1A;CSF2;CXCL8;SERPINE1;AHR;PTGS2;TNF;FOXO1;EGFR;IGF1R;CCND1;PTTG1;CASP3;BSG;CCL2;EGR1;EDN1;FZD2;SMAD3;TGFB1;VDR;MMP1;EGF;MMP2;MMP3;FN1;LIF;IL18;MIR21;IGF1;MMP9;IL2;NFKB1;VEGFA;PAPPA;IL1B;LEP;KIT;CYP1A1;BAX;CTNNB1;EZH2
Heart failure	71/815	4.36698e-51	3.48932e-49	0	0	9.62614	1116.23	CSF3;CDKN1A;CSF2;NCF1;SERPINE1;HP;PLAT;TNF;CX3CL1;CXCL16;CASP3;NAMPT;CASP1;CD36;TIMP1;IL10;EDN1;MMP1;MMP2;ADIPOQ;MMP3;IL18;CYBB;MIR21;TNFRSF1B;MMP9;SIRT1;PGF;MMP12;IL1A;RBP4;ADORA2A;IFNG;IL1B;CAT;AGTR1;BIRC5;IL6ST;TLR4;CRP;CX3CR1;DNMT1;PTH;ALOX12;TNFRSF11B;ADRB2;RETN;PTGS2;AGER;EGFR;RELA;NRIP1;SPP1;CCL2;ACE;TGFB1;NOS2;STAT3;LIF;IGF1;NFKB1;VEGFA;FOSL1;SELP;P2RX7;NR4A1;IL6;FABP4;LEP;BAX;IL17A
melanoma	133/2454	1.38147e-81	1.35771e-78	0	0	5.98864	1115	APP;CSF3;CSF2;CD80;IL23R;SERPINE1;HP;PLAT;AHR;FGF1;TNF;ICAM1;IGF1R;CCND1;PTTG1;CDH1;MYC;BSG;NAMPT;KDR;TNFSF10;IL12B;LGALS9;PGLYRP1;MAP3K7;RPS6;WNT5A;CYBB;PGF;PAPPA;AGTR1;IL6ST;DNMT1;NOTCH4;IL20RB;TGFA;ADRB2;AGER;FOXO1;SOCS3;MIR210;EIF4EBP1;EGR1;PRNP;JUN;ACE;SMAD3;TGFB1;TNFSF14;VDR;RARRES2;FN1;LIF;NFATC1;IGF1;IL2;NFKB1;FOSL1;NFKBIA;CXCL10;NR4A1;IL6;PTPRC;EZH2;IL21;IL22;NRP1;CD40;CDKN1A;CXCL9;CXCL8;FLT1;CXCL1;CXCL5;CASP3;CASP1;CD36;TIMP1;CTSD;JAK3;IL10;IL11;EDN1;IL15;MMP1;MMP2;MMP3;IL18;MIR21;TNFRSF1B;MMP9;SIRT1;RHOB;MMP12;IL1A;CREB1;ADORA2A;IFNG;IL1B;CAT;KIT;CRH;RARA;TLR9;BIRC5;TLR4;TLR2;CRP;PTGS2;EGFR;RELA;ALOX5;CCL5;CCL3;SPP1;CCL2;HES1;MAPK3;NOS2;EGF;IFNB1;STAT1;STAT3;OSM;VEGFC;CFLAR;VEGFA;P2RX7;MIR143;LEP;BAX;CTNNB1;IL17A
M5b Acute differentiated monocytic leukemia	21/105	1.2432e-22	2.50886e-21	0	0	22.0994	1114.68	EGR1;CDKN1A;CSF2;CXCL8;VDR;MMP2;IL18;TNF;NFKB1;CX3CL1;RELA;VEGFA;IL6;IFNG;IL1B;CASP1;CCL3;SPP1;CCL2;CD14;MAPK3
ST segment elevation myocardial infarction	2020-10-30	7.36772e-14	8.64081e-13	0	0	36.8324	1113.78	IL10;FABP4;SERPINE1;IL18;AGTR1;ADRB2;AHR;TIMP1;PGLYRP1;MMP9
Stomach Diseases	2020-10-30	7.36772e-14	8.63051e-13	0	0	36.8324	1113.78	CALCA;CXCL8;MIR210;IFNG;SERPINE1;SPP1;TLR9;PTGS2;TNF;TLR4
Acute Chest Syndrome	2020-10-30	7.36772e-14	8.62024e-13	0	0	36.8324	1113.78	CSF3;EDN1;IL6;CXCL8;NOS2;IL1B;CASP1;IL18;TLR4;VEGFA
Myeloid Leukemia, Chronic	74/876	1.62843e-52	1.40388e-50	0	0	9.33424	1113.08	CSF3;CD40;CDKN1A;CSF2;CXCL8;CD80;HP;AHR;TNF;ICAM1;IGF1R;CCND1;CDH1;MYC;CASP3;KDR;TNFSF10;CASP1;LGALS9;TIMP1;IL10;CHUK;IL15;MMP2;ADIPOQ;RPS6;IL18;MIR21;TNFRSF1B;MMP9;SIRT1;IL1A;IFNG;IL1B;CAT;KIT;RARA;BIRC5;CRP;CALCA;DNMT1;PTH;PTGS2;AGER;FOXO1;EGFR;RELA;SOCS3;ALOX5;EIF4EBP1;CCL3;SPP1;HES1;CD14;MAPK3;EGR1;TGFB1;VDR;EGF;IFNB1;STAT1;STAT3;FN1;IGF1;IL2;NFKB1;VEGFA;SELP;IL6;LEP;BAX;CTNNB1;EZH2;IL17A
Tactile Allodynia	19/89	3.74491e-21	6.93126e-20	0	0	23.5893	1109.5	IL10;EDN1;CALCA;CXCL8;NOS2;MMP3;ALOX12;TNFRSF11B;IGF1;PTGS2;TNF;AGER;IL1A;IL6;IL1B;ALOX5;PROK2;CCL2;MAPK3
Primary Sj??gren's syndrome	26/151	5.09675e-26	1.27458e-24	0	0	19.026	1108.05	IL21;CX3CR1;IL22;IL23R;CXCL1;PTGS2;TNF;EGFR;ICAM1;TNFSF13B;IL36A;CD14;IL10;CHUK;STAT1;STAT3;IL18;VEGFC;MMP9;NFKB1;NFKBIA;P2RX7;IL6;IFNG;TLR7;IL17A
Diabetic Foot	13/47	1.89996e-16	2.6374e-15	0	0	30.5631	1106.37	CRP;EDN1;CXCL8;TGFB1;EGF;MMP9;VEGFA;LEP;TLR9;CCL2;TIMP1;TLR4;TLR2
Dry Eye Syndromes	15/60	4.63188e-18	7.20287e-17	0	0	27.6243	1102.58	CXCL8;TGFB1;VDR;IL18;PTGS2;TNF;MMP9;EGFR;ICAM1;IL1A;IL6;CREB1;IFNG;IL1B;CCL2
Mycosis Fungoides	25/142	2.65904e-25	6.31233e-24	0	0	19.4537	1100.82	CD40;PTGS2;TNF;SOCS3;CCND1;CCL5;IL10;TGFB1;IL15;CCL20;MMP2;STAT3;VEGFC;TNFRSF1B;MMP9;IL2;NFKB1;IL6;CXCL11;PTPRC;IFNG;TLR9;TLR4;TLR2;IL17A
Endometrial Neoplasms	34/238	5.23334e-31	1.68083e-29	0	0	15.7853	1100.63	CRP;DNMT1;CDKN1A;CXCL8;PTGS2;TNF;FOXO1;EGFR;IGF1R;SOCS3;CCND1;CDH1;MYC;NRIP1;TNFSF10;SPP1;CCL2;JUN;MMP2;ADIPOQ;IGF1;CFLAR;MMP9;NFKB1;VEGFA;CXCL10;IL1A;IL6;IL1B;CYP1A1;BIRC5;CTNNB1;TLR4;EZH2
Uremia	16/67	7.76087e-19	1.28407e-17	0	0	26.3874	1100.36	EDN1;FLT1;ACE;TGFB1;NOS2;IL15;PTH;VDR;TNFRSF11B;AGER;EGFR;ICAM1;IL6;LEP;KDR;SPP1
Parasitemia	16/67	7.76087e-19	1.28191e-17	0	0	26.3874	1100.36	IL10;CSF2;VDR;AHR;TNF;ICAM1;TNFSF13B;CXCL10;IL6;IFNG;BSG;TLR9;IL12B;TLR4;TLR2;IL17A
Chronic graft-versus-host disease	21/106	1.53847e-22	3.07319e-21	0	0	21.891	1099.5	IL10;CSF3;VDR;IL23R;HP;MIR21;TNF;IL2;TNFSF13B;VEGFA;IL1A;IL6;IFNG;IL1B;CCL5;TNFSF10;AGTR1;TLR9;IL17F;CCR6;IL17A
Hypertensive disease	93/1310	2.43626e-61	3.47008e-59	0	0	7.84446	1094.83	APP;CDKN1A;CXCL9;CSF2;CXCL8;FLT1;NCF1;IL23R;SERPINE1;HP;PLAT;AHR;FGF1;TNF;CX3CL1;CXCL5;ICAM1;IGF1R;CCND1;CASP3;BSG;KDR;IL12B;CD36;TIMP1;IL10;EDN1;IL15;MMP1;MMP2;ADIPOQ;MMP3;IL18;CYBB;MIR21;TNFRSF1B;MMP9;PGF;MMP12;IL1A;MC3R;ADORA2A;IFNG;IL1B;CAT;AGTR1;CRH;TLR4;TLR2;CRP;CX3CR1;CALCA;PTH;TGFA;ALOX12;TNFRSF11B;ADRB2;RETN;PTGS2;AGER;FOXO1;EGFR;RELA;MIR210;ALOX5;SPP1;S100A12;CCL2;EGR1;JUN;ACE;SMAD3;TGFB1;TNFSF14;NOS2;VDR;EGF;RARRES2;STAT3;FN1;IGF1;NFKB1;VEGFA;NFKBIA;SELP;P2RX7;CXCL11;IL6;MIR143;LEP;CYP1A1;BAX;IL17A
Immune thrombocytopenic purpura	29/183	7.45371e-28	2.05773e-26	0	0	17.5105	1093.77	IL21;CRP;CX3CR1;IL22;CD40;CXCL8;IL23R;TNF;TNFSF13B;TNFSF10;HES1;IL10;TGFB1;VDR;STAT1;STAT3;IL18;IL2;NFKB1;SELP;IL1A;IL6;PTPRC;IFNG;IL1B;LEP;IL17F;TLR4;IL17A
Encephalitis, St. Louis	23/124	6.77108e-24	1.49207e-22	0	0	20.4955	1093.42	IL10;CRP;CXCL8;STAT1;STAT3;FN1;IL18;TNF;IL2;RELA;TNFSF13B;CXCL10;IL6;IFNG;IL1B;TLR9;IL12B;CCL2;IL17F;CD14;CD36;TLR2;IL17A
Pancreatitis, Chronic	39/302	7.9757e-34	3.06192e-32	0	0	14.2695	1087.5	CX3CR1;CXCL8;TGFA;FGF1;PTGS2;TNF;CX3CL1;EGFR;RELA;ICAM1;CCND1;TNFSF10;SPP1;CCL2;CD14;CCR6;IL10;EDN1;TGFB1;VDR;CCL20;EGF;ADIPOQ;STAT3;IL18;NFATC1;MIR21;TNFRSF1B;SIRT1;VEGFA;P2RX7;CXCL10;NR4A1;IL1A;IL6;IFNG;IL1B;LEP;CAT
Cerebral Aneurysm	14/54	3.51556e-17	5.14151e-16	0	0	28.6474	1085.36	CD40;NCF1;STAT1;MMP2;CXCL1;PTGS2;TNF;MMP9;NFKB1;SELP;IL6;KDR;CCL2;TLR4
Lymphoma, Non-Hodgkin	55/539	1.70001e-42	9.38634e-41	0	0	11.2752	1084.43	CSF3;CD40;CDKN1A;CSF2;CXCL8;FLT1;AHR;TNF;ICAM1;TNFSF13B;CCND1;MYC;CASP3;KDR;TNFSF10;CASP1;IL12B;TIMP1;IL10;MMP2;ADIPOQ;RPS6;MMP3;IL18;MIR21;MMP9;IFNG;IL1B;CAT;KIT;TLR9;BIRC5;TLR2;CX3CR1;PTGS2;FOXO1;CCL5;SPP1;CD14;MAPK3;ACE;TGFB1;NOS2;VDR;STAT3;FN1;IL2;NFKB1;VEGFA;P2RX7;IL6;LEP;CYP1A1;BAX;EZH2
Adult-Onset Still Disease	2020-08-21	7.08744e-12	7.14414e-11	0	0	42.0942	1080.67	IL6;CXCL8;IFNG;IL1B;IL18;TNF;ICAM1;IL17A
Chronic venous insufficiency	2020-08-21	7.08744e-12	7.13682e-11	0	0	42.0942	1080.67	MMP12;TGFB1;MMP1;MMP2;TIMP1;MMP9;ICAM1;MAPK3
Helicobacter-associated gastritis	2020-08-21	7.08744e-12	7.12952e-11	0	0	42.0942	1080.67	CXCL10;CXCL8;IL15;CCL20;CCR6;TNF;TLR4;HBEGF
Ischemia of kidney	20/99	1.07405e-21	2.02996e-20	0	0	22.3227	1077.8	IL10;CRP;EGR1;IL11;TGFB1;CXCL8;IL18;MIR21;NFKB1;IL1A;IL6;PTPRC;IL1B;CCL5;BSG;CASP1;CCL3;CCL2;TLR4;TLR2
Cholestasis, Extrahepatic	15/61	6.09447e-18	9.4474e-17	0	0	27.1715	1077.05	CX3CR1;CDKN1A;JUN;TGFB1;MMP2;TNF;MMP9;RELA;IL6;IL1B;CRH;TIMP1;MAP3K7;TLR4;MAPK3
Prostatic Neoplasms	102/1554	3.21133e-65	6.7151e-63	0	0	7.25271	1077.04	CSF2;SERPINE1;AHR;TNF;CXCL16;ICAM1;IGF1R;CCND1;CDH1;MYC;BSG;KDR;TNFSF10;MAP3K7;ADIPOQ;WNT5A;PGF;IL6ST;CALCA;DNMT1;TGFA;ALOX12;TNFRSF11B;ADRB2;AGER;FOXO1;SOCS3;EIF4EBP1;CD14;EGR1;PRNP;WNT10B;JUN;ACE;SMAD3;TGFB1;VDR;FN1;IGF1;IL2;NFKB1;CXCL10;NR4A1;CXCL11;IL6;PTPRC;CYP1A1;EZH2;NRP1;CD40;CDKN1A;CXCL8;FLT1;SUV39H1;CX3CL1;CXCL5;CCR6;TIMP1;CTSD;IL10;EDN1;CHUK;MMP1;MMP2;IL18;MIR21;MMP9;SIRT1;RHOB;MMP12;CREB1;IFNG;RARA;TLR9;BIRC5;TLR4;HBEGF;CRP;CX3CR1;PTH;PTGS2;EGFR;RELA;IFI16;ALOX5;CCL5;SPP1;CCL2;HES1;MAPK3;EGF;IFNB1;STAT1;STAT3;OSM;VEGFC;CFLAR;VEGFA;LEP;KRT14;BAX;CTNNB1
Refractory anemias	36/266	5.8356e-32	1.99834e-30	0	0	14.9545	1075.51	CRP;CSF3;CDKN1A;CSF2;TGFA;TNF;CX3CL1;EGFR;TNFSF13B;CCND1;CASP3;ALOX5;BSG;NRIP1;EIF4EBP1;CCL2;CCR6;JUN;TGFB1;IL15;MMP1;EGF;STAT1;MMP3;TNFRSF1B;MMP9;IL2;NFKB1;IL6;IFNG;IL1B;CAT;KIT;CRH;RARA;IL17A
Cardiomyopathy, Familial Idiopathic	45/388	5.40911e-37	2.25257e-35	0	0	12.8154	1070.18	CRP;CSF3;DNMT1;CD40;CXCL8;SERPINE1;ADRB2;PTGS2;TNF;FOXO1;EGFR;CCND1;CDH1;MYC;NAMPT;KDR;SPP1;CCL2;CD36;TIMP1;IL10;EDN1;ACE;TGFB1;MMP1;IFNB1;MMP2;ADIPOQ;STAT3;FN1;OSM;MIR21;IGF1;TNFRSF1B;MMP9;IL2;VEGFA;IL6;PTPRC;ADORA2A;IL1B;KRT14;AGTR1;TLR4;IL17A
Mechanical Allodynia	21/108	2.33994e-22	4.58106e-21	0	0	21.4856	1070.13	IL10;CALCA;EDN1;CXCL8;NOS2;WNT5A;MMP3;ALOX12;TNFRSF11B;IGF1;PTGS2;TNF;AGER;P2RX7;IL1A;IL6;IL1B;ALOX5;PROK2;CCL2;MAPK3
Anemia, Sickle Cell	33/231	4.20528e-30	1.31205e-28	0	0	15.7853	1067.74	CSF3;CSF2;CXCL8;NCF1;SERPINE1;HP;CXCL1;ADRB2;TNF;CD1A;RELA;ICAM1;IGF1R;CASP3;CCL2;CD36;IL10;EGR1;JUN;EDN1;TGFB1;TNFSF14;FN1;CYBB;IGF1;PGF;VEGFA;SELP;IL6;IFNG;IL1B;CAT;BAX
Acute asthma	2020-06-13	8.22994e-10	6.60816e-09	0	0	50.9987	1066.8	IL10;EDN1;CCL5;CD14;MAPK3;TLR2
Acute colitis	2020-10-31	1.07917e-13	1.24339e-12	0	0	35.6443	1064.25	IL10;IL22;IL6;IL1B;CXCL1;TLR7;TNF;TLR4;EGFR;TLR2
Mammary Neoplasms	129/2387	6.39316e-78	3.696e-75	0	0	5.97157	1061.43	CSF3;CSF2;CD80;SERPINE1;HP;PLAT;AHR;FGF1;TNF;ICAM1;IGF1R;CCND1;PTTG1;CDH1;MYC;BSG;KDR;TNFSF10;LGALS9;MAP3K7;ADIPOQ;RPS6;WNT5A;AGTR1;TRIB3;DNMT1;NOTCH4;TGFA;ALOX12;TNFRSF11B;AGER;CD1A;FOXO1;SOCS3;MIR210;EIF4EBP1;CD14;EGR1;PRNP;WNT10B;JUN;ACE;FZD2;SMAD3;TGFB1;VDR;FN1;LIF;NFATC1;IGF1;IL2;NFKB1;FOSL1;NFKBIA;SELP;CXCL10;NR4A1;IL6;CYP1A1;EZH2;NRP1;CD40;CDKN1A;CXCL9;CXCL8;FLT1;CXCL1;CXCL3;CX3CL1;CXCL5;CASP3;CCR6;CD36;TIMP1;CTSD;IL10;IL11;EDN1;CHUK;AHSG;MMP1;MMP2;MMP3;MIR21;TNFRSF1B;MMP9;SIRT1;IL1A;CREB1;IFNG;IL1B;CAT;KIT;CRH;RARA;TLR9;BIRC5;TLR4;HBEGF;PTH;PTGS2;EGFR;RELA;ALOX5;CCL5;NRIP1;CCL3;SPP1;CCL2;HES1;MAPK3;NOS2;CCL20;EGF;IFNB1;STAT1;STAT3;OSM;VEGFC;CFLAR;VEGFA;P2RX7;CD4;TNIP1;LEP;KRT14;BAX;CTNNB1;IL17A
Vasculitis	24/136	2.3884e-24	5.33481e-23	0	0	19.4995	1060.61	IL10;CRP;CX3CR1;NOS2;IL23R;MMP2;FN1;IL18;TNF;MMP9;IL2;NFKB1;ICAM1;VEGFA;CXCL10;IL1A;IL6;IFNG;IL1B;CCL5;IL12B;S100A12;TLR4;IL17A
Severe Aplastic Anemia	2020-09-26	9.12233e-13	9.97266e-12	0	0	38.249	1060.37	IL1A;CSF3;IL6;CSF2;IFNG;TBX21;IL1B;KIT;TNFSF10
Acne Vulgaris	2020-09-26	9.12233e-13	9.96158e-12	0	0	38.249	1060.37	IL10;IL1A;IL1B;CRH;IGF1;TNF;TLR4;IL17A;TLR2
Human anaplasmosis due to Anaplasma phagocytophilum	2020-09-26	9.12233e-13	9.95053e-12	0	0	38.249	1060.37	CRP;IL10;IL6;CXCL8;NOS2;IFNG;CYBB;TNF;IL2
Melioidosis	2020-09-26	9.12233e-13	9.93949e-12	0	0	38.249	1060.37	IL10;IL1A;IFNG;IL1B;IL18;CD14;TNF;TLR4;TLR2
Malignant tumor of colon	117/2001	5.99112e-72	1.89938e-69	0	0	6.46086	1059.55	APP;CSF3;CSF2;CD80;IL23R;SERPINE1;PLAT;RORA;AHR;FGF1;TNF;ICAM1;IGF1R;CCND1;PTTG1;CDH1;MYC;BSG;KDR;TNFSF10;LGALS9;MAP3K7;ADIPOQ;WNT5A;CYBB;IL6ST;DNMT1;TGFA;AGER;FOXO1;SOCS3;MIR210;EIF4EBP1;EGR1;JUN;ACE;FZD2;SMAD3;TGFB1;VDR;FN1;NFATC1;IGF1;IL2;NFKB1;FOSL1;NFKBIA;CXCL10;NR4A1;IL6;FGF19;CYP1A1;EZH2;IL21;IL22;NRP1;CD40;CDKN1A;CXCL8;FLT1;CXCL1;CASP3;CD36;TIMP1;JAK3;IL10;EDN1;AHSG;IL15;MMP1;MMP2;MMP3;IL18;MIR21;TNFRSF1B;MMP9;SIRT1;MMP12;IL1A;IFNG;IL1B;KIT;TLR9;BIRC5;TLR4;HBEGF;TLR2;CRP;RETN;PTGS2;EGFR;RELA;MAT2A;ALOX5;CCL5;NRIP1;SPP1;CCL2;HES1;MAPK3;NOS2;CCL20;EGF;IFNB1;STAT1;STAT3;OSM;VEGFC;CFLAR;VEGFA;MIR143;LEP;SAA1;BAX;CTNNB1;IL17F;IL17A
Acute GVH disease	27/166	2.70745e-26	6.89348e-25	0	0	17.9724	1058.06	IL22;CSF3;CXCL8;IL23R;TNF;ICAM1;CCL5;CASP1;CD14;IL10;TGFB1;TNFSF14;VDR;STAT3;IL18;TNFRSF1B;IL2;VEGFA;P2RX7;IL1A;IL6;IFNG;IL1B;KRT14;TLR9;TLR4;IL17A
Coronary Restenosis	2020-07-17	7.97204e-11	7.22112e-10	0	0	45.4989	1057.96	ACE;FABP4;MYC;MMP3;ADIPOQ;TNF;TLR2
Lobomycosis	2020-07-17	7.97204e-11	7.21447e-10	0	0	45.4989	1057.96	IL10;IL22;TGFB1;IFNG;RORC;IL17F;IL17A
Acute kidney injury	19/92	7.38786e-21	1.34709e-19	0	0	22.8201	1057.81	IL10;EDN1;TGFB1;NOS2;AHSG;HP;IGF1;TNF;SIRT1;EGFR;NFKB1;VEGFA;IL6;CCND1;SPP1;BAX;TLR4;HBEGF;TLR2
Dejerine-Sottas Disease (disorder)	19/92	7.38786e-21	1.34459e-19	0	0	22.8201	1057.81	IL10;IL22;CALCA;VDR;IL18;CXCL1;PTGS2;TNF;RELA;NR4A1;IL6;CASP3;IL1B;S100A12;CCL2;TLR4;TLR2;MAPK3;IL17A
Gingivitis	14/55	4.67925e-17	6.77285e-16	0	0	28.1266	1057.58	IL10;IL11;NOS2;STAT3;IL18;TNF;VEGFA;IL1A;IL6;IFNG;IL1B;TLR4;TLR2;IL17A
Diabetic Angiopathies	16/69	1.30081e-18	2.12013e-17	0	0	25.6225	1055.23	EDN1;NOS2;SERPINE1;HP;FN1;TNFRSF11B;AHR;IGF1;TNF;AGER;RELA;ICAM1;VEGFA;CASP3;CAT;CCL2
Renal carcinoma	52/500	1.70671e-40	8.4289e-39	0	0	11.4917	1052.28	CD40;CDKN1A;CSF2;FLT1;AHR;TNF;CXCL16;ICAM1;IGF1R;CCND1;CDH1;MYC;CASP3;KDR;TNFSF10;CASP1;IL10;EDN1;MMP2;IL18;MIR21;MMP9;IFNG;RARA;BIRC5;PTH;TGFA;AGER;EGFR;MIR210;MAPK3;EGR1;ACE;TGFB1;NOS2;VDR;EGF;STAT3;FN1;LIF;VEGFC;IGF1;CFLAR;IL2;NFKB1;VEGFA;FOSL1;IL6;LEP;CYP1A1;CTNNB1;EZH2
Malaria	50/469	2.08138e-39	9.88203e-38	0	0	11.7801	1049.23	CD40;CXCL9;CXCL8;FLT1;NCF1;HP;AHR;TNF;ICAM1;TNFSF13B;MYC;CASP1;IL12B;CD36;IL10;EDN1;AHSG;IL15;IL18;CYBB;TNFRSF1B;MMP9;IL1A;ADORA2A;IFNG;IL1B;CAT;TLR9;TLR4;TLR2;CRP;ADRB2;PTGS2;CCL5;CCL3;CCL2;CD14;ACE;TGFB1;NOS2;VDR;EGF;IFNB1;IGF1;IL2;NFKB1;CXCL10;CXCL11;IL6;IL17A
cardiac event	13/49	3.49151e-16	4.76591e-15	0	0	29.3156	1043.37	CRP;CX3CR1;EDN1;CXCL8;ACE;SERPINE1;MMP3;HP;CCL5;SPP1;CCL2;CD36;TLR4
Dryness of eye	13/49	3.49151e-16	4.75929e-15	0	0	29.3156	1043.37	CXCL8;VDR;IL18;PTGS2;TNF;MMP9;EGFR;ICAM1;IL1A;CREB1;IFNG;IL1B;CCL2
Abscess	1937-11-01	1.71049e-14	2.09349e-13	0	0	32.8505	1041.34	CRP;IL10;IL22;IL6;CXCL8;STAT3;CAT;CCL3;FN1;TNF;IL17A
Brucellosis	1937-11-01	1.71049e-14	2.09089e-13	0	0	32.8505	1041.34	IL10;IL1A;IL6;TGFB1;IFNG;IL1B;IL18;TNF;TLR4;RELA;IL17A
Giant Cell Arteritis	22/119	7.29449e-23	1.49355e-21	0	0	20.4281	1041.27	IL10;CRP;IL22;CD40;EDN1;NOS2;IL23R;MMP2;MMP3;IL18;PTGS2;TNF;MMP9;NFKB1;ICAM1;VEGFA;IL6;IFNG;CCL5;CCL2;TLR4;IL17A
Hyperalgesia	22/119	7.29449e-23	1.49044e-21	0	0	20.4281	1041.27	IL10;CALCA;EDN1;CXCL8;NOS2;MMP3;IL18;ALOX12;TNFRSF11B;IGF1;PTGS2;TNF;AGER;CTSS;IL1A;IL6;IL1B;ALOX5;CRH;PROK2;CCL2;MAPK3
Measles	24/138	3.45244e-24	7.65928e-23	0	0	19.2169	1038.15	IL10;CSF3;EDN1;CSF2;CXCL8;VDR;IFNB1;CCL20;STAT1;IL18;TNF;IL2;EGFR;CXCL10;IL1A;IL6;IFNG;CASP3;IL1B;RARA;TLR7;MAP3K7;TLR4;TLR2
CATARACT, ANTERIOR POLAR	1943-12-01	2.50875e-15	3.2146e-14	0	0	30.8364	1036.69	IL10;CALCA;IL6;CXCL8;ACE;SERPINE1;TIMP1;FGF1;TNFRSF1B;TNF;MMP9;EGFR
Leukemia, Myelocytic, Acute	106/1703	4.67494e-66	1.04421e-63	0	0	6.87769	1034.6	APP;CSF3;CSF2;CD80;IL23R;FGF1;TNF;ICAM1;IGF1R;CCND1;CDH1;MYC;NAMPT;KDR;TNFSF10;MAP3K7;ADIPOQ;RPS6;WNT5A;TRIB3;IL6ST;CALCA;DNMT1;ALOX12;TNFRSF11B;CD1A;FOXO1;SOCS3;EIF4EBP1;S100A12;CD14;EGR1;JUN;ACE;SMAD3;TGFB1;VDR;FN1;LIF;NFATC1;IGF1;IL2;NFKB1;NR4A1;IL6;PTPRC;CYP1A1;EZH2;IL22;NRP1;CD40;CDKN1A;CXCL9;CXCL8;FLT1;CXCL1;CXCL5;CASP3;CASP1;CD36;TIMP1;JAK3;IL10;IL11;IL15;MMP2;IL18;MIR21;TNFRSF1B;MMP9;SIRT1;IL1A;CREB1;IFNG;IL1B;KIT;RARA;TLR9;BIRC5;TLR4;TLR2;PTH;PTGS2;EGFR;RELA;ALOX5;CCL5;CCL3;SPP1;CCL2;HES1;MAPK3;NOS2;EGF;IFNB1;STAT1;STAT3;VEGFC;CFLAR;VEGFA;FABP4;MIR143;LEP;BAX;CTNNB1;IL17F
Stomach Neoplasms	70/835	3.76156e-49	2.84374e-47	0	0	9.26324	1032.87	CDKN1A;CXCL8;FLT1;CD80;SERPINE1;RORA;AHR;TNF;CXCL5;ICAM1;IGF1R;CCND1;CDH1;MYC;CASP3;KDR;IL12B;TIMP1;IL10;IL11;MMP1;MMP2;ADIPOQ;RPS6;WNT5A;IL18;MIR21;MMP9;MMP12;IL1A;RBP4;IL1B;KIT;AGTR1;BIRC5;IL6ST;HBEGF;TLR2;DNMT1;TGFA;ADRB2;PTGS2;EGFR;RELA;SOCS3;ALOX5;CCL5;SPP1;CCL2;MAPK3;PRNP;JUN;ACE;SMAD3;TGFB1;NOS2;EGF;STAT3;FN1;VEGFC;CFLAR;IL2;NFKB1;VEGFA;NR4A1;IL6;LEP;BAX;CTNNB1;EZH2
early pregnancy	23/129	1.77018e-23	3.78202e-22	0	0	19.7011	1032.11	IL10;VDR;EGF;CD80;SERPINE1;LIF;TGFA;AHR;IGF1;TNF;MMP9;PGF;IL2;EGFR;VEGFA;IL6;IFNG;PAPPA;KDR;AGTR1;CRH;LGALS9;TLR4
Chronic Lymphocytic Leukemia	83/1120	3.58685e-55	3.42248e-53	0	0	8.18863	1026.57	IL21;IL22;NRP1;CSF3;CD40;CDKN1A;CXCL9;CSF2;CXCL8;FLT1;CD80;SUV39H1;PLAT;TNF;ICAM1;IGF1R;TNFSF13B;CCND1;CDH1;MYC;CASP3;BSG;KDR;TNFSF10;CCR6;JAK3;IL10;IL11;EDN1;IL15;WNT5A;IL18;MIR21;TNFRSF1B;MMP9;SIRT1;IL1A;IFNG;IL1B;TLR9;BIRC5;TLR7;TLR4;CALCA;DNMT1;ADRB2;PTGS2;EGFR;RELA;IFI16;NRIP1;EIF4EBP1;CCL3;CCL2;CD14;MAPK3;JUN;ACE;TGFB1;TNFSF14;NOS2;VDR;STAT1;STAT3;FN1;OSM;NFATC1;IGF1;CFLAR;IL2;NFKB1;VEGFA;P2RX7;CXCL10;NR4A1;IL6;PTPRC;MIR143;CYP1A1;BAX;CTNNB1;IL17F;IL17A
Secondary malignant neoplasm of liver	52/508	3.86853e-40	1.8729e-38	0	0	11.3107	1026.46	NRP1;CSF2;CXCL8;FLT1;SERPINE1;HP;CXCL1;TNF;ICAM1;IGF1R;CCND1;PTTG1;MYC;CASP3;KDR;TNFSF10;CCR6;TIMP1;MMP1;MMP2;RPS6;WNT5A;MIR21;TNFRSF1B;MMP9;SIRT1;MMP12;KIT;CRP;PTH;PTGS2;EGFR;CCL5;SPP1;CCL2;MAPK3;ACE;TNFSF14;NOS2;CCL20;EGF;IFNB1;FN1;IL2;NFKB1;VEGFA;FOSL1;IL6;MIR143;BAX;CTNNB1;EZH2
Adrenoleukodystrophy	25/149	9.39377e-25	2.15203e-23	0	0	18.5398	1025.71	CSF2;SERPINE1;TNF;CD1A;SOCS3;CASP3;SPP1;CCL2;CD14;MAPK3;IL10;TGFB1;STAT3;IGF1;SIRT1;NFKB1;IL1A;IL6;IFNG;IL1B;CAT;BAX;CTNNB1;TLR4;IL17A
Bladder Neoplasm	87/1217	6.01782e-57	6.35948e-55	0	0	7.89915	1022.57	NRP1;CSF3;CD40;CDKN1A;CSF2;CXCL8;CD80;SERPINE1;CXCL1;AHR;FGF1;TNF;CXCL5;ICAM1;IGF1R;CCND1;CDH1;MYC;CASP3;BSG;NAMPT;KDR;TNFSF10;TIMP1;MAP3K7;CTSD;IL10;EDN1;IL15;MMP1;MMP2;WNT5A;MMP3;MIR21;MMP9;MMP12;IL1A;CREB1;ADORA2A;IFNG;IL1B;AGTR1;TLR9;BIRC5;TLR4;HBEGF;DNMT1;ALOX12;PTGS2;FOXO1;EGFR;RELA;MIR210;ALOX5;CCL2;HES1;CD14;MAPK3;EGR1;JUN;TGFB1;NOS2;VDR;EGF;IFNB1;STAT1;STAT3;FN1;VEGFC;NFATC1;IGF1;CFLAR;IL2;NFKB1;VEGFA;FOSL1;CXCL10;IL6;FABP4;MIR143;KRT14;CYP1A1;BAX;CTNNB1;IL17F;EZH2;IL17A
Malignant neoplasm of endometrium	56/577	4.17337e-42	2.2413e-40	0	0	10.7242	1021.8	CDKN1A;CSF2;CXCL8;SERPINE1;PLAT;CXCL1;AHR;FGF1;IGF1R;CCND1;CDH1;CASP3;KDR;TIMP1;CTSD;EDN1;MMP1;MMP2;ADIPOQ;MMP3;MMP9;SIRT1;IL1A;IL1B;KIT;AGTR1;TLR9;BIRC5;IL6ST;CRP;NOTCH4;TGFA;PTGS2;FOXO1;EGFR;NRIP1;SPP1;CCL2;MAPK3;EGR1;WNT10B;TGFB1;EGF;IFNB1;STAT3;IGF1;NFKB1;VEGFA;CXCL11;IL6;LEP;CYP1A1;BAX;CTNNB1;EZH2;IL17A
Lyme Disease	23/130	2.13434e-23	4.54033e-22	0	0	19.5495	1020.51	IL10;JUN;CD40;CDKN1A;CSF2;TGFB1;CXCL8;MMP1;IFNB1;IL23R;PTGS2;TNF;MMP9;NFKB1;IL6;CXCL11;IFNG;IL1B;ALOX5;SPP1;CCL2;TLR2;IL17A
Hallopeau-Siemens Disease	1932-10-01	1.55752e-13	1.77785e-12	0	0	34.5304	1018.32	EGF;MMP1;MMP2;MMP3;CAT;FN1;TIMP1;MMP9;VEGFA;HBEGF
Rectal Carcinoma	36/276	2.25361e-31	7.45739e-30	0	0	14.4127	1017.07	CRP;NRP1;CDKN1A;CXCL8;FLT1;IL23R;ALOX12;PTGS2;TNF;EGFR;CCND1;MYC;ALOX5;KDR;MAPK3;SMAD3;TGFB1;NOS2;VDR;AHSG;IL15;CCL20;EGF;MMP2;STAT3;MIR21;IGF1;MMP9;NFKB1;VEGFA;IL6;KIT;CYP1A1;CTNNB1;TLR4;TLR2
Uterine Corpus Cancer	56/579	5.05158e-42	2.68362e-40	0	0	10.6871	1016.23	CDKN1A;CSF2;CXCL8;SERPINE1;PLAT;CXCL1;AHR;FGF1;IGF1R;CCND1;CDH1;CASP3;KDR;TIMP1;CTSD;EDN1;MMP1;MMP2;ADIPOQ;MMP3;MMP9;SIRT1;IL1A;IL1B;KIT;AGTR1;TLR9;BIRC5;IL6ST;CRP;NOTCH4;TGFA;PTGS2;FOXO1;EGFR;NRIP1;SPP1;CCL2;MAPK3;EGR1;WNT10B;TGFB1;EGF;IFNB1;STAT3;IGF1;NFKB1;VEGFA;CXCL11;IL6;LEP;CYP1A1;BAX;CTNNB1;EZH2;IL17A
Candidiasis	13/50	4.68146e-16	6.33739e-15	0	0	28.7293	1014.08	CX3CR1;IL22;CSF3;CSF2;STAT1;STAT3;RORC;TGFA;TNF;EGFR;IL1B;IL17F;IL17A
Shock	2020-08-22	1.10519e-11	1.09494e-10	0	0	40.1808	1013.7	IL6;NOS2;MMP2;IL1B;CCL2;TNF;TLR4;TLR2
Pterygium	16/71	2.14309e-18	3.43034e-17	0	0	24.9008	1013.07	FLT1;CXCL8;ACE;MMP1;EGF;MMP2;MMP3;FN1;VEGFC;MMP9;EGFR;VEGFA;IL6;MYC;KDR;HBEGF
Lung Neoplasms	85/1177	8.69857e-56	8.6353e-54	0	0	7.97983	1011.7	NRP1;CSF3;CD40;CDKN1A;CSF2;CXCL8;FLT1;HP;AHR;FGF1;TNF;CXCL5;CXCL16;CCND1;CDH1;MYC;CASP3;BSG;TNFSF10;IL10;EDN1;MMP1;MMP2;ADIPOQ;WNT5A;MMP3;CYBB;MIR21;MMP9;SIRT1;PGF;RHOB;MMP12;IL1A;CREB1;IFNG;IL1B;KIT;TLR9;BIRC5;TLR4;CRP;CALCA;DNMT1;TGFA;TNFRSF11B;ADRB2;PTGS2;AGER;EGFR;RELA;SOCS3;CCL5;TBX21;SPP1;CCL2;HES1;MAPK3;EGR1;JUN;ACE;SMAD3;TGFB1;NOS2;VDR;EGF;STAT3;FN1;VEGFC;NFATC1;IGF1;IL2;NFKB1;VEGFA;FOSL1;NFKBIA;SELP;NR4A1;IL6;LEP;CYP1A1;BAX;CTNNB1;EZH2;IL17A
Sciatic Neuropathy	19/95	1.42123e-20	2.55821e-19	0	0	22.0994	1009.95	IL10;CX3CR1;CALCA;SERPINE1;PLAT;TNFRSF1B;TNF;MMP9;ICAM1;NFKBIA;IL6;CREB1;IL1B;CCL5;CAT;CRH;RARA;CCL2;TLR4
Neoplastic Cell Transformation	23/131	2.56921e-23	5.39534e-22	0	0	19.4003	1009.12	JUN;EDN1;TGFB1;CXCL8;NCF1;NOS2;VDR;EGF;WNT5A;STAT3;FN1;MIR21;MMP9;NFKB1;RELA;IGF1R;IL6;CCND1;CDH1;MIR143;MYC;CAT;KRT14
Pseudohyperkalemia Cardiff	23/131	2.56921e-23	5.38383e-22	0	0	19.4003	1009.12	IL21;IL10;IL22;TGFB1;VDR;IL15;IFNB1;STAT1;IGF1;TNF;IGF1R;SOCS3;CXCL10;RBP4;IL6;CXCL11;IFNG;TBX21;LEP;KDR;AGTR1;TLR4;TLR2
Malignant neoplasm of pancreas	110/1846	3.12537e-67	7.14328e-65	0	0	6.58434	1008.28	APP;CSF3;CSF2;CD80;SERPINE1;HP;PLAT;AHR;TNF;ICAM1;IGF1R;CCND1;CDH1;MYC;BSG;NAMPT;KDR;TNFSF10;MAP3K7;ADIPOQ;WNT5A;CYBB;PGF;AGTR1;DNMT1;TGFA;TNFRSF11B;ADRB2;AGER;FOXO1;SOCS3;MIR210;EIF4EBP1;CD14;EGR1;PRNP;JUN;SMAD3;TGFB1;VDR;FN1;LIF;NFATC1;IGF1;IL2;NFKB1;NFKBIA;SELP;CXCL10;NR4A1;IL6;PTPRC;CYP1A1;EZH2;NRP1;CD40;CDKN1A;CXCL8;FLT1;CXCL5;TNFSF13B;CASP3;CCR6;TIMP1;CTSD;IL10;IL15;MMP1;MMP2;MMP3;MIR21;TNFRSF1B;MMP9;SIRT1;RHOB;MMP12;IL1A;IFNG;IL1B;CAT;TLR9;BIRC5;TLR7;TLR4;TLR2;CX3CR1;PTH;PTGS2;EGFR;RELA;ALOX5;CCL5;SPP1;CCL2;HES1;MAPK3;CCL20;EGF;STAT1;STAT3;OSM;VEGFC;CFLAR;VEGFA;P2RX7;MIR143;LEP;BAX;CTNNB1;IL17F
Nevus elasticus	2020-09-27	1.35777e-12	1.45998e-11	0	0	36.8324	1006.45	MMP12;EDN1;AHSG;MMP2;SPP1;S100A12;MMP9;ICAM1;VEGFA
Reactive systemic amyloidosis	2020-09-27	1.35777e-12	1.45838e-11	0	0	36.8324	1006.45	CRP;IL1A;MMP1;IL1B;IL18;SAA1;AGER;TLR4;TLR2
Lung Diseases, Interstitial	25/151	1.33063e-24	3.0202e-23	0	0	18.2942	1005.75	CSF2;CXCL8;TGFA;TNF;EGFR;IGF1R;ALOX5;CCL5;SPP1;CCL2;IL10;TGFB1;EGF;WNT5A;IL18;IGF1;TNFRSF1B;IL2;CXCL10;IL1A;IL6;IFNG;IL1B;KIT;IL17A
Epithelial ovarian cancer	91/1329	2.16066e-58	2.49823e-56	0	0	7.56603	1004.61	NRP1;CSF3;CD40;CDKN1A;CSF2;CXCL8;FLT1;CD80;SERPINE1;CXCL1;AHR;TNF;CX3CL1;ICAM1;IGF1R;CCND1;CDH1;MYC;CASP3;BSG;NAMPT;KDR;TNFSF10;IL10;IL11;EDN1;CHUK;IL15;MMP1;MMP2;WNT5A;IL18;MIR21;MMP9;SIRT1;IL1A;CREB1;IFNG;PAPPA;IL1B;CAT;KIT;AGTR1;CRH;BIRC5;IL6ST;TLR4;HBEGF;CRP;CX3CR1;CALCA;DNMT1;TGFA;ALOX12;TNFRSF11B;RETN;PTGS2;AGER;FOXO1;EGFR;RELA;MIR210;CCL5;SPP1;CCL2;MAPK3;EGR1;JUN;TGFB1;VDR;EGF;IFNB1;STAT1;STAT3;FN1;VEGFC;NFATC1;IGF1;CFLAR;IL2;NFKB1;VEGFA;FOSL1;NFKBIA;IL6;PTPRC;LEP;CYP1A1;BAX;CTNNB1;EZH2
Esophageal Neoplasms	59/637	2.52813e-43	1.47021e-41	0	0	10.2344	1003.83	CSF3;CDKN1A;FLT1;CD80;IL23R;CXCL1;TNF;ICAM1;IGF1R;CCND1;CDH1;MYC;CASP3;BSG;KDR;TNFSF10;IL12B;TIMP1;MMP1;MMP2;IL18;MIR21;MMP9;SIRT1;PGF;IFNG;IL1B;RARA;BIRC5;TLR4;CRP;DNMT1;PTGS2;EGFR;RELA;ALOX5;EIF4EBP1;SPP1;MAPK3;EGR1;ACE;FZD2;TGFB1;NOS2;VDR;EGF;STAT3;VEGFC;IGF1;IL2;NFKB1;VEGFA;CXCL10;IL6;TNIP1;MIR143;CYP1A1;BAX;CTNNB1
Acute anterior uveitis	1944-12-01	3.42264e-15	4.34035e-14	0	0	30.1356	1003.77	CRP;IL10;IL23R;CCL5;IL1B;CCL2;TNF;TLR4;FOXO1;IL2;IL17A;TLR2
Endometriosis of uterus	1944-12-01	3.42264e-15	4.33475e-14	0	0	30.1356	1003.77	IL10;IL6;CXCL8;MMP2;CYP1A1;FGF1;PTGS2;TNF;MMP9;TLR4;NFKB1;VEGFA
Neoplasm Invasiveness	28/183	1.79631e-26	4.64582e-25	0	0	16.9067	1002.25	DNMT1;AHR;TNF;CTSS;EGFR;RELA;CDH1;ALOX5;CCL5;BSG;CCL2;TIMP1;CTSD;MAPK3;TGFB1;NOS2;MMP1;EGF;MMP2;MMP3;FN1;IGF1;MMP9;IL6;IL1B;CAT;CTNNB1;TLR4
Carcinoma of bladder	84/1162	4.61934e-55	4.36528e-53	0	0	7.98775	999.363	NRP1;CSF3;CD40;CDKN1A;CSF2;CXCL8;CD80;SERPINE1;AHR;FGF1;TNF;CXCL5;IGF1R;CCND1;CDH1;MYC;CASP3;BSG;NAMPT;KDR;TNFSF10;TIMP1;MAP3K7;CTSD;IL10;EDN1;IL15;MMP1;MMP2;WNT5A;MMP3;MIR21;MMP9;MMP12;IL1A;CREB1;IFNG;IL1B;AGTR1;TLR9;BIRC5;TLR4;HBEGF;DNMT1;TGFA;TNFRSF11B;PTGS2;FOXO1;EGFR;RELA;MIR210;CCL2;HES1;CD14;MAPK3;EGR1;JUN;TGFB1;NOS2;VDR;EGF;IFNB1;STAT1;STAT3;FN1;VEGFC;NFATC1;IGF1;CFLAR;IL2;NFKB1;VEGFA;FOSL1;CXCL10;IL6;FABP4;MIR143;KRT14;CYP1A1;BAX;CTNNB1;IL17F;EZH2;IL17A
Pancreatitis, Acute Necrotizing	2020-05-10	1.39513e-08	9.85012e-08	0	0	55.2486	999.32	IL10;TGFB1;IL1B;SERPINE1;TLR2
Tuberculosis, Central Nervous System	2020-05-10	1.39513e-08	9.84305e-08	0	0	55.2486	999.32	MMP2;TIMP1;MMP9;TNF;RELA
Merkel Cell Polyomavirus Infection	2020-05-10	1.39513e-08	9.83599e-08	0	0	55.2486	999.32	IL1A;IL1B;KIT;EIF4EBP1;EGFR
Osteitis	2020-05-10	1.39513e-08	9.82894e-08	0	0	55.2486	999.32	IL1A;NOS2;IL1B;TNF;IL17A
Pelvic Pain	2020-05-10	1.39513e-08	9.8219e-08	0	0	55.2486	999.32	IL6;IFNG;IL1B;LGALS9;IL17A
Primary bacterial peritonitis	2020-05-10	1.39513e-08	9.81486e-08	0	0	55.2486	999.32	IFNG;CCL2;TNF;TLR2;VEGFA
Malignant neoplasm of kidney	46/421	1.20541e-36	4.95679e-35	0	0	12.0733	998.54	CDKN1A;CSF2;FLT1;TGFA;AHR;PTGS2;TNF;AGER;EGFR;CXCL16;ICAM1;IGF1R;CCND1;MIR210;CDH1;MYC;CASP3;KDR;TNFSF10;EIF4EBP1;CASP1;SPP1;MAPK3;IL10;EGR1;ACE;TGFB1;NOS2;VDR;EGF;MMP2;STAT3;FN1;MIR21;MMP9;IL2;NFKB1;VEGFA;IL6;IFNG;LEP;CYP1A1;RARA;BIRC5;CTNNB1;EZH2
Myeloid Leukemia	51/501	3.2642e-39	1.52765e-37	0	0	11.2482	996.793	NRP1;CSF3;CDKN1A;CXCL9;CSF2;FLT1;TNF;ICAM1;CCND1;MYC;CASP3;NAMPT;KDR;TIMP1;JAK3;IL10;IL11;IL15;WNT5A;IL18;CYBB;TNFRSF1B;MMP9;CREB1;IFNG;IL1B;CAT;KIT;RARA;BIRC5;TRIB3;TLR4;CALCA;PTGS2;IFI16;CD14;EGR1;JUN;VDR;STAT1;STAT3;FN1;LIF;IGF1;IL2;NFKB1;VEGFA;P2RX7;IL6;BAX;EZH2
Adenocarcinoma of colon	35/267	1.39715e-30	4.44376e-29	0	0	14.4847	995.72	CRP;NRP1;CDKN1A;CSF2;CXCL8;TGFA;PTGS2;TNF;FOXO1;EGFR;CCND1;CDH1;MYC;CASP3;BSG;TNFSF10;EIF4EBP1;SPP1;MAPK3;IL10;JUN;TGFB1;NOS2;VDR;IL15;MMP1;EGF;MIR21;IGF1;IL2;NFKB1;VEGFA;IFNG;FGF19;CYP1A1
Malignant Glioma	51/504	4.41106e-39	2.01637e-37	0	0	11.1813	987.493	CDKN1A;CSF2;CXCL8;CD80;AHR;TNF;ICAM1;CCND1;CASP3;BSG;KDR;TNFSF10;CASP1;IL12B;TIMP1;IL10;MMP1;MMP2;MMP3;MIR21;MMP9;IL1A;CREB1;IFNG;IL1B;CAT;BIRC5;HBEGF;CX3CR1;TGFA;PTGS2;EGFR;SPP1;CCL2;EGR1;PRNP;TGFB1;EGF;IFNB1;STAT1;STAT3;OSM;IGF1;CFLAR;NFKB1;VEGFA;FOSL1;CXCL10;NR4A1;IL6;EZH2
Hyperlipoproteinemia Type IIa	25/153	1.87504e-24	4.19769e-23	0	0	18.0551	986.412	CRP;CXCL8;SERPINE1;TNF;ICAM1;ALOX5;CCL5;CD14;CD36;TIMP1;IL10;EDN1;ACE;MMP1;EGF;MMP2;MMP3;IL18;VEGFC;MMP9;NFKB1;SELP;IL6;IL1B;AGTR1
Cockayne Syndrome, Type I	13/51	6.23403e-16	8.31316e-15	0	0	28.166	986.128	IL10;CDKN1A;CXCL8;ACE;STAT1;SERPINE1;IL18;CYBB;IL2;IL6;IFNG;MAPK3;IL17A
Malignant neoplasm of thyroid	51/505	4.87458e-39	2.21793e-37	0	0	11.1591	984.422	APP;CD40;CDKN1A;CXCL8;AHR;TNF;ICAM1;IGF1R;CCND1;PTTG1;MYC;CASP3;KDR;TNFSF10;CCR6;TIMP1;IL10;EDN1;MMP2;IL18;MIR21;MMP9;SIRT1;CREB1;CAT;KIT;RARA;CALCA;PTH;TNFRSF11B;PTGS2;EGFR;RELA;SOCS3;MAPK3;JUN;TGFB1;VDR;CCL20;EGF;STAT3;FN1;VEGFC;IGF1;IL2;NFKB1;VEGFA;FABP4;CYP1A1;CTNNB1;EZH2
Systemic Inflammatory Response Syndrome	15/65	1.73653e-17	2.59766e-16	0	0	25.4994	984.073	IL10;EDN1;CXCL8;SERPINE1;HP;TNF;NFKB1;IL6;IL1B;CASP1;TLR9;SPP1;CD14;TLR4;TLR2
Secondary malignant neoplasm of lung	61/683	5.97187e-44	3.57875e-42	0	0	9.86871	982.2	CSF2;CXCL8;FLT1;NCF1;SUV39H1;SERPINE1;AHR;FGF1;TNF;ICAM1;IGF1R;PTTG1;MYC;CASP3;BSG;KDR;TNFSF10;TIMP1;MAP3K7;CTSD;IL10;EDN1;IL15;MMP1;MMP2;WNT5A;MMP3;MIR21;MMP9;SIRT1;MMP12;IL1A;IFNG;IL1B;RARA;TLR4;TLR2;AGER;FOXO1;EGFR;CCL5;SPP1;CCL2;MAPK3;TGFB1;EGF;STAT3;FN1;OSM;VEGFC;CFLAR;IL2;NFKB1;VEGFA;FOSL1;SELP;IL6;MIR143;CTNNB1;IL17F;EZH2
MYELODYSPLASTIC SYNDROME	61/683	5.97187e-44	3.55706e-42	0	0	9.86871	982.2	CSF3;CD40;CDKN1A;CSF2;CXCL8;FLT1;TNF;ICAM1;IGF1R;CCND1;CDH1;MYC;CASP3;TNFSF10;CD36;TIMP1;IL10;MMP2;IL18;MIR21;TNFRSF1B;MMP9;CREB1;IFNG;IL1B;KIT;RARA;TLR9;BIRC5;TRIB3;TLR7;TLR4;TLR2;CALCA;DNMT1;RELA;MIR210;ALOX5;SPP1;HES1;CD14;MAPK3;EGR1;TGFB1;NOS2;EGF;STAT3;LIF;VEGFC;IGF1;CFLAR;IL2;NFKB1;VEGFA;P2RX7;IL6;PTPRC;MIR143;SAA1;EZH2;IL17A
Metastasis from malignant tumor of prostate	32/232	1.05975e-28	3.04538e-27	0	0	15.241	981.739	CRP;CDKN1A;TNFRSF11B;AHR;ADRB2;PTGS2;TNF;EGFR;CXCL16;ICAM1;CDH1;MYC;CASP3;BSG;KDR;TIMP1;IL11;EDN1;TGFB1;EGF;MMP2;VEGFC;IGF1;MMP9;NFKB1;VEGFA;P2RX7;IL6;FGF19;IL1B;CAT;EZH2
Tuberous Sclerosis	29/197	6.79027e-27	1.78914e-25	0	0	16.2661	980.102	IL21;IL22;CXCL8;FLT1;RORC;TNFRSF11B;TNF;AGER;EGFR;ICAM1;CCND1;MYC;EIF4EBP1;CCL2;EGF;MMP2;RPS6;STAT3;IL18;VEGFC;MIR21;IGF1;NFKB1;VEGFA;IL6;IFNG;IL6ST;TLR2;IL17A
Stenosis	2020-07-18	1.2946e-10	1.14419e-09	0	0	42.9711	978.352	CRP;TGFB1;CCL5;MMP9;TLR4;VEGFA;TLR2
Chronic Q Fever	2020-07-18	1.2946e-10	1.14316e-09	0	0	42.9711	978.352	IL10;CXCL9;IFNG;CCL5;IL12B;CCL2;TNF
Respiratory Distress Syndrome, Adult	28/186	2.87397e-26	7.29853e-25	0	0	16.634	978.27	CD40;CXCL8;SERPINE1;TNF;AGER;MIR210;NAMPT;CCL2;TIMP1;IL10;EDN1;ACE;TGFB1;EGF;ADIPOQ;IL18;IGF1;NFKB1;VEGFA;NFKBIA;CXCL10;IL1A;IL6;IL1B;AGTR1;CYP1A1;TLR4;IL17A
Cystic Fibrosis	56/594	2.0673e-41	1.05271e-39	0	0	10.4172	975.885	NRP1;CDKN1A;CSF2;CXCL8;FLT1;SERPINE1;TNF;CTSS;ICAM1;CASP3;CASP1;TIMP1;IL10;MMP1;MMP2;IL18;MMP9;PGF;IL1A;IFNG;IL1B;RARA;TLR9;TLR4;TLR2;CRP;TNFRSF11B;ADRB2;PTGS2;AGER;EGFR;CCL5;CCL3;S100A12;CD14;PRNP;JUN;ACE;SMAD3;TGFB1;TNFSF14;NOS2;EGF;IFNB1;STAT1;STAT3;FN1;IGF1;IL2;NFKB1;VEGFA;P2RX7;IL6;LEP;IL17F;IL17A
Anemia of chronic disease	1933-10-01	2.21736e-13	2.51933e-12	0	0	33.484	975.633	IL1A;CXCL10;IL6;CXCL11;IL1B;LEP;FN1;IL18;TNFRSF1B;TNF
Hepatitis, Alcoholic	16/73	3.47422e-18	5.4284e-17	0	0	24.2186	973.615	PRNP;DNMT1;CXCL8;TNF;SIRT1;RELA;NFKB1;ICAM1;CCL5;TLR9;CCL3;SPP1;CCL2;TLR4;TLR2;IL17A
Conventional (Clear Cell) Renal Cell Carcinoma	58/631	2.35856e-42	1.28777e-40	0	0	10.1566	973.519	CDKN1A;CSF2;CXCL8;FLT1;SERPINE1;AHR;TNF;IGF1R;CCND1;PTTG1;CDH1;MYC;CASP3;BSG;KDR;TNFSF10;LGALS9;CTSD;JAK3;EDN1;MMP1;MMP2;ADIPOQ;MIR21;TNFRSF1B;MMP9;PGF;IL1B;KIT;BIRC5;CRP;DNMT1;TGFA;PTGS2;AGER;FOXO1;EGFR;RELA;SOCS3;MIR210;EIF4EBP1;SPP1;S100A12;MAPK3;EGR1;TGFB1;EGF;IFNB1;STAT1;STAT3;FN1;IL2;NFKB1;VEGFA;IL6;MIR143;LEP;EZH2
Acute Kidney Insufficiency	18/89	1.21705e-19	2.09478e-18	0	0	22.3478	973.305	IL10;EDN1;TGFB1;NOS2;AHSG;HP;IGF1;TNF;SIRT1;EGFR;NFKB1;VEGFA;IL6;SPP1;BAX;TLR4;HBEGF;TLR2
Thyroid Neoplasm	49/476	7.49033e-38	3.21463e-36	0	0	11.3747	972.363	CD40;CDKN1A;CSF2;CXCL8;FLT1;TNF;IGF1R;CCND1;PTTG1;CDH1;BSG;KDR;TNFSF10;CCR6;TIMP1;MMP2;WNT5A;MMP9;PGF;RHOB;IL1B;KIT;BIRC5;CALCA;PTH;NOTCH4;PTGS2;FOXO1;EGFR;SPP1;CCL2;EGR1;JUN;TGFB1;EGF;STAT3;FN1;VEGFC;IGF1;IL2;NFKB1;VEGFA;FOSL1;SELP;P2RX7;CXCL10;IL6;BAX;CTNNB1
Polycystic Ovary Syndrome	52/526	2.31565e-39	1.09414e-37	0	0	10.9237	971.783	CDKN1A;CXCL8;SERPINE1;PLAT;TNF;ICAM1;NAMPT;TNFSF10;CD36;TIMP1;IL10;MMP1;MMP2;ADIPOQ;WNT5A;MIR21;TNFRSF1B;MMP9;IL1A;RBP4;PAPPA;IL1B;AGTR1;TLR4;TLR2;CRP;PTH;ADRB2;RETN;FOXO1;EGFR;SOCS3;CCL3;SPP1;CCL2;MAPK3;ACE;TGFB1;VDR;EGF;RARRES2;STAT3;LIF;IGF1;VEGFA;NR4A1;IL6;FABP4;FGF19;LEP;CYP1A1;BAX
Peripheral Arterial Diseases	22/125	2.28551e-22	4.4924e-21	0	0	19.4475	969.075	IL10;CRP;CX3CR1;APP;EDN1;ACE;FLT1;CXCL8;MMP2;FGF1;TNFRSF1B;TNF;FOXO1;VEGFA;IL6;CCND1;AGTR1;CCL2;CD14;CD36;TLR4;TLR2
Celiac Disease	38/312	5.62652e-32	1.93348e-30	0	0	13.458	968.373	IL21;IL22;CXCL8;CD80;IL23R;HP;TGFA;TNF;EGFR;ICAM1;IL12B;CCL2;CD14;TIMP1;IL10;SMAD3;TGFB1;NOS2;VDR;IL15;MMP1;EGF;STAT1;MMP3;STAT3;IL18;IL2;NFKB1;MMP12;IL1A;IL6;PTPRC;IFNG;IL1B;CTNNB1;TLR4;TLR2;IL17A
Acute-Phase Reaction	2020-04-07	2.22329e-07	1.3847e-06	0	0	63.1413	967.268	IL6;STAT3;IL18;TNF
Bullous keratopathy	2020-04-07	2.22329e-07	1.38382e-06	0	0	63.1413	967.268	CXCL8;IFNG;FN1;IL2
Chemical Burns	2020-04-07	2.22329e-07	1.38295e-06	0	0	63.1413	967.268	IL1A;IL6;IL1B;ALOX12
Chronic synovitis	2020-04-07	2.22329e-07	1.38207e-06	0	0	63.1413	967.268	IL10;IL1A;IL1B;PGF
Congo hemorrhagic fever	2020-04-07	2.22329e-07	1.3812e-06	0	0	63.1413	967.268	IL10;IL6;IFNG;TNF
Dianzani autoimmune lymphoproliferative syndrome	2020-04-07	2.22329e-07	1.38032e-06	0	0	63.1413	967.268	SPP1;IL17F;TIMP1;IL17A
HIV Wasting Syndrome	2020-04-07	2.22329e-07	1.37945e-06	0	0	63.1413	967.268	IL1A;IL6;IL1B;TNF
Oxalosis	2020-04-07	2.22329e-07	1.37858e-06	0	0	63.1413	967.268	IL6;CCL5;CCL2;NFKB1
Viral meningitis	2020-06-14	1.42946e-09	1.1257e-08	0	0	47.356	964.45	CSF2;CXCL8;MMP2;TIMP1;MMP9;ICAM1
Head and Neck Neoplasms	20/107	5.63266e-21	1.03473e-19	0	0	20.6537	962.993	CSF3;NOS2;EGF;STAT3;TGFA;AHR;IGF1;PTGS2;TNF;EGFR;IGF1R;VEGFA;IL6;CD4;CCND1;MIR210;KDR;CYP1A1;TLR7;MAPK3
Invasive carcinoma of breast	43/385	1.30343e-34	5.10362e-33	0	0	12.3412	962.9	CRP;APP;DNMT1;CDKN1A;CXCL8;FLT1;SERPINE1;TGFA;TNFRSF11B;PTGS2;TNF;CD1A;EGFR;IGF1R;CCND1;CDH1;MYC;BSG;KDR;TNFSF10;CCL2;CTSD;JUN;ACE;TGFB1;VDR;MMP1;EGF;MMP2;WNT5A;STAT3;FN1;OSM;IGF1;MMP9;NFKB1;VEGFA;IL6;PAPPA;AGTR1;CYP1A1;TLR4;EZH2
Proliferative vitreoretinopathy	15/66	2.22978e-17	3.29539e-16	0	0	25.113	962.884	EDN1;CSF2;CXCL8;TGFB1;EGF;FN1;CXCL1;TNFRSF1B;TNF;VEGFA;IL6;CCND1;CCL2;BAX;HBEGF
Coronary Stenosis	13/52	8.24722e-16	1.0968e-14	0	0	27.6243	959.433	CRP;ACE;SERPINE1;MMP3;HP;IGF1;ICAM1;IGF1R;CXCL16;VEGFA;IL6;AGTR1;TLR4
Tumor Progression	116/2090	1.34878e-68	3.31395e-66	0	0	6.13286	958.423	CSF3;CSF2;SERPINE1;AHR;FGF1;TNF;ICAM1;IGF1R;CCND1;PTTG1;CDH1;MYC;BSG;KDR;TNFSF10;PROK2;ADIPOQ;WNT5A;PGF;AGTR1;IL6ST;CALCA;DNMT1;NOTCH4;TGFA;TNFRSF11B;AGER;SOCS3;MIR210;EIF4EBP1;S100A12;EGR1;PRNP;JUN;ACE;SMAD3;TGFB1;VDR;FN1;LIF;NFATC1;IGF1;IL2;NFKB1;FOSL1;CXCL10;NR4A1;IL6;FGF19;EZH2;IL22;NRP1;CD40;CDKN1A;CXCL9;CXCL8;FLT1;CXCL1;CTSS;CXCL5;TNFSF13B;CASP3;CCR6;TIMP1;CTSD;IL10;IL11;EDN1;CHUK;MMP1;MMP2;MMP3;IL18;MIR21;MMP9;SIRT1;MMP12;IL1A;CREB1;IFNG;IL1B;CAT;KIT;RARA;TLR9;BIRC5;TLR7;TLR4;HBEGF;TLR2;CRP;PTH;RETN;PTGS2;EGFR;RELA;ALOX5;CCL5;CCL3;SPP1;CCL2;MAPK3;NOS2;CCL20;EGF;STAT1;STAT3;VEGFC;VEGFA;P2RX7;MIR143;LEP;SAA1;BAX;CTNNB1;IL17A
Bacteremia	18/90	1.50955e-19	2.58465e-18	0	0	22.0994	957.73	IL10;CRP;CSF2;TGFB1;FN1;PLAT;ADRB2;PTGS2;SIRT1;IL2;IGF1R;P2RX7;IL6;CAT;TLR9;SPP1;TLR4;TLR2
Fibromatosis, Aggressive	14/59	1.38531e-16	1.95615e-15	0	0	26.2197	957.423	TGFB1;EGF;SERPINE1;TGFA;PTGS2;TNF;FOXO1;VEGFA;FOSL1;CCND1;CASP3;KIT;KDR;CTNNB1
Extrinsic allergic alveolitis	2020-09-28	1.98546e-12	2.10953e-11	0	0	35.517	957.011	IL10;IFNG;IL1B;IL18;TLR9;LGALS9;TNF;CXCL5;IL17A
Follicular thyroid carcinoma	26/167	7.81069e-25	1.79354e-23	0	0	17.2032	954.933	APP;FLT1;CXCL8;SERPINE1;PTGS2;EGFR;ICAM1;IGF1R;BSG;KDR;MAPK3;TGFB1;VDR;MMP1;EGF;MMP2;VEGFC;MMP9;VEGFA;NR4A1;IL1A;IL6;IL1B;CAT;RARA;EZH2
Osteopenia	39/329	2.31696e-32	8.13252e-31	0	0	13.0985	954.124	APP;CSF3;CALCA;CD40;CSF2;CXCL8;PTH;SERPINE1;TNFRSF11B;AHR;TNF;TNFSF13B;CCND1;CASP3;SPP1;PROK2;IL10;IL11;NOS2;VDR;AHSG;IL15;MMP1;STAT1;MMP2;STAT3;NFATC1;IGF1;TNFRSF1B;SIRT1;NFKB1;P2RX7;IL1A;IL6;IFNG;IL1B;LEP;TLR2;IL17A
Retinal Vein Occlusion	2020-08-23	1.68162e-11	1.64284e-10	0	0	38.4338	953.492	NRP1;EDN1;IL6;ACE;MMP2;IL1B;SERPINE1;VEGFA
Acute-On-Chronic Liver Failure	2020-08-23	1.68162e-11	1.64121e-10	0	0	38.4338	953.492	IL21;CSF3;IL6;IFNG;RORA;MMP9;IL2;IL17A
Alveolitis	2020-08-23	1.68162e-11	1.63958e-10	0	0	38.4338	953.492	CRP;CXCL8;CCL5;CCL3;CCL2;TNFRSF1B;TNF;IL2
Cholesteatoma	2020-08-23	1.68162e-11	1.63795e-10	0	0	38.4338	953.492	CDKN1A;TGFB1;IL1B;TNF;CTSD;VEGFA;HBEGF;MAPK3
Chronic glomerulonephritis	2020-08-23	1.68162e-11	1.63633e-10	0	0	38.4338	953.492	IL6;TGFB1;EGF;SERPINE1;FN1;CCL2;TNF;VEGFA
Enthesitis-Related Arthritis	2020-08-23	1.68162e-11	1.63471e-10	0	0	38.4338	953.492	CRP;IL22;IL6;CXCL8;IL23R;TNF;TLR4;TLR2
Multi-infarct dementia	2020-08-23	1.68162e-11	1.6331e-10	0	0	38.4338	953.492	APP;IL1A;IL6;FLT1;MMP2;IL1B;RPS6;IGF1
Tumor Promotion	20/108	6.85968e-21	1.2531e-19	0	0	20.4625	950.043	WNT10B;IL11;JUN;SMAD3;TGFB1;EGF;STAT1;STAT3;TGFA;AHR;IGF1;PTGS2;TNF;NFKB1;IL6;PAPPA;IL1B;CYP1A1;CTSD;MAPK3
Renal Insufficiency	34/263	1.66758e-29	4.98144e-28	0	0	14.2848	946.563	CRP;CD40;FLT1;PTH;SERPINE1;HP;ADRB2;RETN;PTGS2;TNF;ALOX5;TIMP1;IL10;EDN1;ACE;TGFB1;NOS2;RARRES2;MMP2;ADIPOQ;MMP3;FN1;IL18;IGF1;MMP9;VEGFA;SELP;IL1A;IL6;IFNG;IL1B;AGTR1;CRH;TLR4
Scleroderma	27/179	2.23248e-25	5.32543e-24	0	0	16.6672	946.054	CSF3;DNMT1;CSF2;IL23R;PTGS2;TNF;EGFR;RELA;ICAM1;MYC;TBX21;CCL2;TIMP1;EGR1;EDN1;SMAD3;TGFB1;TNFSF14;MMP1;EGF;MMP3;FN1;MIR21;IL2;IL6;IFNG;TLR4
Pain	49/485	1.85589e-37	7.82821e-36	0	0	11.1636	944.19	APP;CSF3;CSF2;CXCL8;TNF;CTSS;IL10;EDN1;MMP1;MMP3;TNFRSF1B;MMP9;PGF;IL1A;IFNG;IL1B;CRH;RARA;TLR7;CRP;CX3CR1;CALCA;PTH;TNFRSF11B;ADRB2;PTGS2;EGFR;CCL5;CCL3;SPP1;S100A12;CCL2;CD14;PRNP;ACE;TGFB1;VDR;EGF;LIF;IGF1;IL2;NFKB1;VEGFA;NFKBIA;P2RX7;CXCL10;IL6;LEP;IL17A
Stomach Carcinoma	124/2378	7.63014e-72	2.34341e-69	0	0	5.76184	943.525	CSF3;CD80;IL23R;SERPINE1;HP;PLAT;AHR;TNF;CXCL16;ICAM1;IGF1R;CCND1;PTTG1;CDH1;MYC;BSG;KDR;TNFSF10;LGALS9;ADIPOQ;RPS6;WNT5A;RBP4;AGTR1;TRIB3;IL6ST;DNMT1;TGFA;ALOX12;TNFRSF11B;ADRB2;AGER;FOXO1;SOCS3;MIR210;EIF4EBP1;S100A12;CD14;EGR1;PRNP;WNT10B;JUN;ACE;FZD2;SMAD3;TGFB1;TNFSF14;VDR;FN1;IGF1;IL2;NFKB1;FOSL1;NFKBIA;CXCL10;NR4A1;IL6;PTPRC;CYP1A1;EZH2;IL21;IL22;NRP1;CD40;CDKN1A;CXCL9;CXCL8;FLT1;CXCL1;CXCL5;CASP3;CASP1;CCR6;TIMP1;CTSD;JAK3;IL10;IL11;MMP1;MMP2;MMP3;IL18;MIR21;TNFRSF1B;MMP9;SIRT1;MMP12;IL1A;CREB1;IFNG;IL1B;CAT;KIT;RARA;TLR9;BIRC5;TLR4;HBEGF;TLR2;RETN;PTGS2;EGFR;RELA;CCL5;TBX21;SPP1;CCL2;HES1;MAPK3;NOS2;CCL20;EGF;IFNB1;STAT1;STAT3;VEGFC;CFLAR;VEGFA;MIR143;LEP;BAX;CTNNB1;IL17F;IL17A
Early gastric cancer	1946-12-01	6.21643e-15	7.76304e-14	0	0	28.8254	942.923	IL6;CXCL8;ACE;TGFB1;MYC;MMP2;VEGFC;MIR21;PTGS2;TNF;MMP9;EGFR
Acute Cerebrovascular Accidents	18/91	1.86722e-19	3.17492e-18	0	0	21.8566	942.558	IL21;CRP;IL22;PRNP;EDN1;ACE;TGFB1;NOS2;SERPINE1;PLAT;PTGS2;TNF;ICAM1;MMP12;SELP;IL6;IL1B;AGTR1
Aortic Valve Insufficiency	30/214	3.76547e-27	1.0029e-25	0	0	15.4903	942.489	APP;IL22;CXCL8;ADRB2;FOXO1;CCND1;CCL5;CCL2;TIMP1;MAPK3;IL10;JUN;EDN1;ACE;SMAD3;TGFB1;MMP1;EGF;STAT3;FN1;IL18;CYBB;MIR21;MMP9;SIRT1;VEGFA;IL6;IFNG;CAT;EZH2
Glioma	119/2211	1.86985e-69	4.83602e-67	0	0	5.94716	941.153	APP;CSF3;CSF2;CD80;SERPINE1;HP;PLAT;AHR;FGF1;TNF;CXCL16;ICAM1;IGF1R;CCND1;PTTG1;CDH1;MYC;BSG;NAMPT;KDR;TNFSF10;IL12B;RPS6;WNT5A;PGF;IL6ST;DNMT1;NOTCH4;TGFA;TNFRSF11B;ADRB2;AGER;FOXO1;SOCS3;MIR210;EIF4EBP1;EGR1;PRNP;JUN;ACE;FZD2;SMAD3;TGFB1;VDR;RARRES2;FN1;LIF;IGF1;IL2;NFKB1;FOSL1;NFKBIA;CXCL10;CXCL11;IL6;CYP1A1;EZH2;IL21;IL22;NRP1;CD40;CDKN1A;CXCL9;CXCL8;FLT1;CXCL1;CXCL3;CX3CL1;CASP3;CASP1;CCR6;TIMP1;CTSD;IL10;EDN1;MMP1;MMP2;MMP3;MIR21;TNFRSF1B;MMP9;SIRT1;MMP12;IL1A;CREB1;IFNG;IL1B;CAT;KIT;TLR9;BIRC5;TLR4;HBEGF;TLR2;CX3CR1;PTGS2;EGFR;RELA;CCL5;SPP1;CCL2;HES1;MAPK3;NOS2;CCL20;EGF;IFNB1;STAT1;STAT3;OSM;VEGFC;CFLAR;VEGFA;P2RX7;MIR143;LEP;BAX;CTNNB1;IL17A
Transient Ischemic Attack	28/191	6.17276e-26	1.52045e-24	0	0	16.1985	940.278	CRP;CX3CR1;SERPINE1;PLAT;PTGS2;TNF;AGER;CX3CL1;ICAM1;CASP3;SPP1;CCL2;CCR6;IL10;ACE;MMP1;CCL20;MMP2;RPS6;STAT3;IGF1;MMP9;NFKB1;MMP12;CREB1;IL1B;LEP;BAX
Astrocytoma	63/741	3.46265e-44	2.11372e-42	0	0	9.3945	940.124	APP;NRP1;CSF3;CD40;CDKN1A;CSF2;CXCL8;FLT1;SERPINE1;PLAT;CXCL1;TNF;ICAM1;IGF1R;CCND1;CDH1;MYC;CASP3;BSG;KDR;TNFSF10;TIMP1;CTSD;EDN1;MMP1;MMP2;MMP3;MMP9;IL1A;CREB1;IFNG;IL1B;CAT;TLR9;BIRC5;CX3CR1;DNMT1;TGFA;PTGS2;EGFR;ALOX5;CCL5;SPP1;CCL2;HES1;MAPK3;EGR1;PRNP;TGFB1;EGF;IFNB1;STAT3;FN1;OSM;IGF1;NFKB1;VEGFA;FOSL1;P2RX7;CXCL11;IL6;BAX;EZH2
Acute lymphocytic leukemia	71/907	7.14279e-48	5.05031e-46	0	0	8.64973	938.997	NRP1;CSF3;CD40;CDKN1A;CSF2;CXCL8;FLT1;CD80;SERPINE1;PLAT;AHR;TNF;ICAM1;IGF1R;TNFSF13B;CCND1;MYC;CASP3;KDR;TNFSF10;JAK3;IL10;IL11;IL15;MMP1;WNT5A;CYBB;MMP9;SIRT1;PGF;IL1A;CREB1;IFNG;IL1B;CAT;KIT;RARA;BIRC5;TLR4;CALCA;DNMT1;ADRB2;CD1A;SOCS3;SPP1;CCL2;CD14;WNT10B;JUN;TGFB1;NOS2;VDR;EGF;IFNB1;STAT1;STAT3;FN1;IGF1;CFLAR;IL2;NFKB1;VEGFA;CXCL10;IL6;PTPRC;MIR143;LEP;CYP1A1;BAX;CTNNB1;EZH2
Oral Cavity Carcinoma	19/100	4.01767e-20	7.06362e-19	0	0	20.9945	937.634	APP;SMAD3;TGFB1;EGF;MMP2;FN1;LIF;MIR21;TNFRSF1B;PTGS2;TNF;MMP9;EGFR;VEGFA;IL6;CCND1;CASP3;CYP1A1;BAX
Burkitt Lymphoma	44/407	8.20247e-35	3.25056e-33	0	0	11.9456	937.567	IL21;APP;IL22;DNMT1;CD40;CDKN1A;CSF2;TGFA;PTGS2;TNF;EGFR;ICAM1;TNFSF13B;CCND1;MYC;CASP3;TNFSF10;CCL3;LGALS9;TIMP1;IL10;EGR1;TGFB1;TNFSF14;EGF;IFNB1;STAT3;FN1;IL18;MIR21;IGF1;IL2;NFKB1;VEGFA;NFKBIA;IL6;IFNG;MIR143;CAT;KIT;TLR9;BIRC5;BAX;EZH2
Hyperalgesia, Thermal	20/109	8.33661e-21	1.51446e-19	0	0	20.2747	937.374	IL10;EGR1;CALCA;EDN1;CXCL8;NOS2;MMP3;ALOX12;TNFRSF11B;IGF1;PTGS2;TNF;AGER;IL1A;IL6;IL1B;ALOX5;PROK2;CCL2;MAPK3
Van der Woude syndrome	17/83	1.03483e-18	1.69788e-17	0	0	22.632	937.242	IL10;CD40;CSF3;CSF2;STAT1;SERPINE1;TNF;MMP9;RELA;NFKB1;IL6;IL1B;CASP1;CRH;CCL3;CCL2;TLR4
Mitral Valve Stenosis	16/75	5.54746e-18	8.61303e-17	0	0	23.5727	936.62	IL10;CRP;CSF2;IFNB1;LIF;MIR21;TNFRSF11B;ADRB2;TNF;VEGFA;IL1A;IFNG;IL1B;CCL2;CD14;IL17A
Malignant neoplasm of vulva	1934-10-01	3.11687e-13	3.52098e-12	0	0	32.4992	935.872	IL10;IL1A;CSF2;IL1B;KIT;IL12B;PTGS2;TNF;EGFR;IL2
prostatitis	1934-10-01	3.11687e-13	3.51694e-12	0	0	32.4992	935.872	IL10;IL6;CXCL8;TGFB1;NOS2;IL15;CXCL1;PTGS2;VEGFA;IL17A
Thrombocytopenia due to platelet alloimmunization	13/53	1.08424e-15	1.43032e-14	0	0	27.1031	933.916	IL21;IL10;CRP;STAT1;VDR;IL23R;IL18;TNF;IL2;TNFSF13B;IL17F;TLR4;IL17A
Interstitial Cystitis	13/53	1.08424e-15	1.4284e-14	0	0	27.1031	933.916	CDKN1A;CXCL9;CSF2;CXCL8;NOS2;TNFSF14;EGF;ADRB2;CXCL10;IL6;CXCL11;CCND1;HBEGF
Nodular glomerulosclerosis	13/53	1.08424e-15	1.42649e-14	0	0	27.1031	933.916	CDKN1A;ACE;TGFB1;SERPINE1;ADIPOQ;FN1;IGF1;RELA;VEGFA;FABP4;KDR;CCL2;CD36
Hypercholesterolemia	32/240	3.19847e-28	9.05895e-27	0	0	14.733	932.74	CRP;APP;CXCL8;FLT1;NCF1;SERPINE1;TNFRSF11B;TNF;ICAM1;KDR;CCL2;CD14;CD36;IL10;EDN1;ACE;TNFSF14;STAT3;IGF1;TNFRSF1B;MMP9;VEGFA;SELP;NR4A1;IL1A;IL6;PTPRC;IL1B;LEP;AGTR1;TLR9;TLR4
Metastatic Prostate Carcinoma	32/241	3.6613e-28	1.034e-26	0	0	14.6718	926.887	CRP;CDKN1A;TNFRSF11B;AHR;ADRB2;PTGS2;TNF;EGFR;CXCL16;ICAM1;CDH1;MYC;CASP3;BSG;KDR;TIMP1;IL11;EDN1;TGFB1;EGF;MMP2;VEGFC;IGF1;MMP9;NFKB1;VEGFA;P2RX7;IL6;FGF19;IL1B;CAT;EZH2
leukemia	110/1941	6.36771e-65	1.25164e-62	0	0	6.26208	925.64	APP;CSF3;CSF2;NCF1;CD80;HP;PLAT;AHR;FGF1;TNF;ICAM1;IGF1R;CCND1;CDH1;MYC;BSG;NAMPT;KDR;TNFSF10;IL12B;MAP3K7;ADIPOQ;WNT5A;CYBB;PGF;TRIB3;IL6ST;CALCA;DNMT1;NOTCH4;TGFA;ADRB2;CD1A;SOCS3;MIR210;EIF4EBP1;CD14;EGR1;JUN;ACE;SMAD3;TGFB1;VDR;FN1;LIF;IGF1;IL2;NFKB1;SELP;CXCL10;NR4A1;IL6;PTPRC;CYP1A1;EZH2;NRP1;CD40;CDKN1A;CXCL9;CXCL8;FLT1;SUV39H1;TNFSF13B;CASP3;CD36;JAK3;IL10;IL11;IL15;MMP2;IL18;MIR21;MMP9;SIRT1;IL1A;CREB1;ADORA2A;IFNG;IL1B;CAT;KIT;RARA;TLR9;BIRC5;TLR4;TLR2;CRP;PTGS2;EGFR;RELA;ALOX5;TBX21;CCL3;SPP1;CCL2;HES1;MAPK3;NOS2;IFNB1;STAT1;STAT3;OSM;VEGFC;CFLAR;VEGFA;P2RX7;MIR143;LEP;BAX;CTNNB1
Malignant neoplasm of urinary bladder	81/1144	4.23929e-52	3.5917e-50	0	0	7.82367	925.462	NRP1;CSF3;CD40;CDKN1A;CSF2;CXCL8;CD80;SERPINE1;AHR;FGF1;TNF;CXCL5;IGF1R;CCND1;CDH1;MYC;CASP3;BSG;NAMPT;KDR;TNFSF10;TIMP1;MAP3K7;CTSD;IL10;EDN1;IL15;MMP1;MMP2;WNT5A;MMP3;MIR21;MMP9;MMP12;CREB1;IFNG;IL1B;AGTR1;TLR9;BIRC5;TLR4;HBEGF;DNMT1;PTGS2;FOXO1;EGFR;RELA;MIR210;CCL2;HES1;CD14;MAPK3;EGR1;JUN;TGFB1;NOS2;VDR;EGF;IFNB1;STAT1;STAT3;FN1;VEGFC;NFATC1;IGF1;CFLAR;IL2;NFKB1;VEGFA;FOSL1;CXCL10;IL6;FABP4;MIR143;KRT14;CYP1A1;BAX;CTNNB1;IL17F;EZH2;IL17A
Cervical Intraepithelial Neoplasia	29/205	2.21846e-26	5.70761e-25	0	0	15.6313	923.348	CSF3;DNMT1;CDKN1A;CXCL8;CD80;PTGS2;TNF;EGFR;MYC;LGALS9;IL10;TGFB1;MMP2;STAT3;FN1;MIR21;CFLAR;MMP9;IL2;VEGFA;IL6;IFNG;IL1B;CYP1A1;TLR9;BIRC5;BAX;TLR7;TLR4
Renal Cell Carcinoma	89/1348	1.6059e-55	1.57828e-53	0	0	7.29544	920.455	NRP1;CD40;CDKN1A;CXCL9;CSF2;CXCL8;FLT1;CD80;SERPINE1;HP;AHR;TNF;CXCL16;ICAM1;IGF1R;CCND1;CDH1;MYC;CASP3;BSG;KDR;TNFSF10;CASP1;CD36;TIMP1;PGLYRP1;CTSD;IL10;EDN1;IL15;MMP1;MMP2;ADIPOQ;RPS6;MMP3;IL18;MIR21;MMP9;IL1A;IFNG;IL1B;KIT;AGTR1;TLR9;BIRC5;CRP;DNMT1;PTH;TGFA;TNFRSF11B;RETN;PTGS2;FOXO1;EGFR;RELA;SOCS3;MIR210;MAT2A;EIF4EBP1;CCL2;CD14;MAPK3;EGR1;JUN;TGFB1;NOS2;VDR;EGF;IFNB1;STAT1;STAT3;FN1;LIF;VEGFC;IGF1;CFLAR;IL2;NFKB1;VEGFA;FOSL1;CXCL10;NR4A1;CXCL11;IL6;MIR143;CYP1A1;BAX;CTNNB1;EZH2
Thyroid Diseases	23/140	1.27186e-22	2.55099e-21	0	0	18.1531	915.215	IL22;CALCA;JUN;CD40;TGFB1;VDR;IL15;IL23R;STAT3;TNFRSF11B;PTGS2;TNF;ICAM1;FOSL1;CXCL10;IL6;IL1B;CCL5;TBX21;KIT;TNFSF10;CCL2;IL17A
Hyperparathyroidism	1947-12-01	8.2827e-15	1.02651e-13	0	0	28.2121	914.765	CDKN1A;IL6;ACE;CCND1;PTH;VDR;LEP;CTNNB1;TNFRSF11B;TNF;EGFR;EZH2
Pituitary Neoplasms	36/296	2.86786e-30	9.03376e-29	0	0	13.4389	914.164	CRP;DNMT1;CDKN1A;CXCL8;FLT1;AHR;PTGS2;TNF;EGFR;IGF1R;CCND1;PTTG1;CDH1;CASP3;KDR;TGFB1;EGF;MMP2;STAT3;LIF;VEGFC;MIR21;IGF1;MMP9;VEGFA;IL6;CREB1;IFNG;MIR143;LEP;CAT;AGTR1;CRH;BAX;TLR4;EZH2
Liver Cirrhosis, Alcoholic	18/93	2.83419e-19	4.7696e-18	0	0	21.3866	913.364	IL10;SMAD3;TGFB1;VDR;MMP2;STAT3;CXCL1;TNF;RELA;NFKB1;IL6;IFNG;IL1B;CAT;TIMP1;CD14;TLR4;TLR2
Mesothelioma	42/383	1.84609e-33	6.92496e-32	0	0	12.1172	913.3	CDKN1A;FLT1;SERPINE1;TGFA;PLAT;FGF1;PTGS2;TNF;EGFR;RELA;ICAM1;IGF1R;SOCS3;CDH1;CASP3;KDR;TNFSF10;SPP1;CCL2;CD14;MAPK3;EGR1;SMAD3;EGF;IFNB1;STAT1;MMP2;STAT3;CFLAR;MMP9;VEGFA;FOSL1;CXCL10;IL1A;IL6;IFNG;IL1B;CAT;KIT;BIRC5;BAX;CTNNB1
Brain Infarction	14/61	2.30874e-16	3.18684e-15	0	0	25.36	913.079	CRP;CX3CR1;CD40;ACE;IFNB1;ADIPOQ;CYBB;PLAT;TNF;SIRT1;VEGFA;IL6;IL1B;AGTR1
Staphylococcus aureus infection	2020-09-29	2.85667e-12	2.98992e-11	0	0	34.2922	911.535	CSF3;CXCL8;ACE;IFNB1;FN1;CD36;FOXO1;NFKB1;TLR2
Anthracosis	2020-09-29	2.85667e-12	2.98674e-11	0	0	34.2922	911.535	CX3CR1;IL1A;IL6;CCL5;IL1B;CAT;IL18;CCL2;TNF
Autoinflammatory disorder	2020-09-29	2.85667e-12	2.98357e-11	0	0	34.2922	911.535	IL1A;IL6;ACE;STAT1;IL1B;CASP1;IL18;SAA1;TNF
Coronary Aneurysm	2020-09-29	2.85667e-12	2.9804e-11	0	0	34.2922	911.535	CRP;IL10;MMP12;SMAD3;MMP2;SERPINE1;MMP3;CCL2;MMP9
Ileitis	2020-09-29	2.85667e-12	2.97724e-11	0	0	34.2922	911.535	IL10;CXCL10;CSF2;IL15;IGF1;TNF;TLR4;IL17A;TLR2
Malignant neoplasm of nasopharynx	13/54	1.41688e-15	1.84683e-14	0	0	26.6012	909.503	SMAD3;IL23R;MMP2;STAT3;MIR21;MMP9;RELA;NFKB1;VEGFA;NFKBIA;IL6;CDH1;SAA1
Anaplastic Large Cell Lymphoma, ALK-Positive	2020-07-19	2.03421e-10	1.75988e-09	0	0	40.7095	908.463	IL21;IL22;STAT1;MYC;STAT3;TNF;JAK3
Research-Related Injuries	2020-07-19	2.03421e-10	1.75833e-09	0	0	40.7095	908.463	CALCA;IL6;EGF;SPP1;CXCL1;TNF;ICAM1
Papilloma, Squamous Cell	2020-07-19	2.03421e-10	1.75679e-09	0	0	40.7095	908.463	CDKN1A;TGFB1;CCND1;KRT14;TGFA;PTGS2;EGFR
Traumatic injury	2020-07-19	2.03421e-10	1.75524e-09	0	0	40.7095	908.463	CALCA;IL6;EGF;SPP1;CXCL1;TNF;ICAM1
Wounds and Injuries	2020-07-19	2.03421e-10	1.7537e-09	0	0	40.7095	908.463	CALCA;IL6;EGF;SPP1;CXCL1;TNF;ICAM1
Endocarditis	2020-07-19	2.03421e-10	1.75217e-09	0	0	40.7095	908.463	IL1A;TNIP1;MMP2;FN1;TNFRSF1B;MMP9;TNF
Hypertrophy	2020-07-19	2.03421e-10	1.75063e-09	0	0	40.7095	908.463	CDKN1A;CSF3;EDN1;AHR;AGER;SIRT1;MAPK3
Injury wounds	2020-07-19	2.03421e-10	1.7491e-09	0	0	40.7095	908.463	CALCA;IL6;EGF;SPP1;CXCL1;TNF;ICAM1
Solid Neoplasm	67/840	1.94509e-45	1.27442e-43	0	0	8.81347	907.356	IL21;NRP1;CD40;CDKN1A;CSF2;CXCL8;FLT1;CD80;IL23R;SERPINE1;PLAT;AHR;TNF;ICAM1;IGF1R;TNFSF13B;CCND1;CDH1;MYC;CASP3;BSG;KDR;TNFSF10;CASP1;PGLYRP1;IL10;IL15;MMP2;IL18;MIR21;MMP9;SIRT1;IL1A;ADORA2A;IFNG;IL1B;KIT;TLR9;DNMT1;PTH;TGFA;ALOX12;PTGS2;FOXO1;EGFR;SOCS3;MIR210;CCL5;NRIP1;EIF4EBP1;SPP1;EGR1;EGF;IFNB1;STAT3;FN1;VEGFC;IGF1;IL2;NFKB1;VEGFA;P2RX7;IL6;PTPRC;CYP1A1;BAX;EZH2
Malignant neoplasm of stomach	123/2398	3.43434e-70	9.37574e-68	0	0	5.66771	906.533	CSF3;CD80;IL23R;SERPINE1;HP;PLAT;RORA;AHR;TNF;ICAM1;IGF1R;CCND1;PTTG1;CDH1;MYC;BSG;KDR;TNFSF10;LGALS9;ADIPOQ;RPS6;WNT5A;RBP4;AGTR1;TRIB3;IL6ST;DNMT1;TGFA;ALOX12;TNFRSF11B;ADRB2;AGER;FOXO1;SOCS3;MIR210;EIF4EBP1;CD14;EGR1;PRNP;WNT10B;JUN;ACE;FZD2;SMAD3;TGFB1;TNFSF14;VDR;FN1;IGF1;IL2;NFKB1;FOSL1;NFKBIA;CXCL10;NR4A1;IL6;PTPRC;CYP1A1;EZH2;IL21;IL22;NRP1;CD40;CDKN1A;CXCL8;FLT1;CXCL1;CXCL5;CASP3;CASP1;CCR6;TIMP1;CTSD;IL10;IL11;MMP1;MMP2;MMP3;IL18;MIR21;TNFRSF1B;MMP9;SIRT1;RHOB;MMP12;IL1A;CREB1;IFNG;IL1B;CAT;KIT;RARA;TLR9;BIRC5;TLR4;HBEGF;TLR2;RETN;PTGS2;EGFR;RELA;ALOX5;CCL5;TBX21;SPP1;CCL2;HES1;MAPK3;NOS2;CCL20;EGF;IFNB1;STAT1;STAT3;VEGFC;CFLAR;VEGFA;MIR143;LEP;BAX;CTNNB1;IL17F;IL17A
Osteosarcoma of bone	76/1042	2.14597e-49	1.6477e-47	0	0	8.0593	903.15	CSF3;CDKN1A;CSF2;CXCL8;FLT1;SERPINE1;FGF1;TNF;CXCL16;ICAM1;IGF1R;CCND1;MYC;CASP3;BSG;KDR;TNFSF10;IL12B;TIMP1;IL10;IL11;EDN1;IL15;MMP1;MMP2;WNT5A;MIR21;MMP9;IL1A;IFNG;IL1B;CAT;AGTR1;CRH;RARA;BIRC5;CALCA;PTH;TGFA;TNFRSF11B;ADRB2;PTGS2;FOXO1;EGFR;SOCS3;MIR210;ALOX5;CCL5;CCL3;SPP1;S100A12;CCL2;HES1;CD14;MAPK3;EGR1;PRNP;WNT10B;TGFB1;VDR;EGF;STAT3;FN1;LIF;IGF1;CFLAR;IL2;NFKB1;VEGFA;P2RX7;IL6;MIR143;BAX;CTNNB1;EZH2;IL17A
TNF receptor-associated periodic fever syndrome (TRAPS)	1941-11-01	6.12627e-14	7.21066e-13	0	0	29.6456	901.926	CRP;IL10;IL6;CXCL8;CASP3;CCL5;CCL2;CD14;TNFRSF1B;TNF;NFKB1
Pancreatic Ductal Adenocarcinoma	60/701	4.25205e-42	2.27115e-40	0	0	9.45768	900.95	NRP1;CDKN1A;CSF2;CXCL8;TNF;CX3CL1;IGF1R;TNFSF13B;CCND1;PTTG1;CDH1;MYC;TNFSF10;CHUK;MMP1;MMP2;MIR21;MMP9;SIRT1;IL1A;IFNG;AGTR1;RARA;TLR4;CX3CR1;DNMT1;TGFA;TNFRSF11B;ADRB2;PTGS2;AGER;FOXO1;EGFR;RELA;SOCS3;MIR210;CCL5;EIF4EBP1;SPP1;CCL2;MAPK3;PRNP;SMAD3;TGFB1;EGF;STAT3;FN1;VEGFC;NFATC1;IGF1;IL2;NFKB1;VEGFA;FOSL1;CXCL10;IL6;PTPRC;MIR143;FGF19;EZH2
Colonic Diseases	2020-08-24	2.50306e-11	2.38604e-10	0	0	36.8324	899.113	IL10;IL22;IL6;IFNG;IL23R;TNF;TLR4;IL17A
Healing ulcer	2020-08-24	2.50306e-11	2.38373e-10	0	0	36.8324	899.113	IL11;CXCL8;TGFB1;IL1B;LEP;PTGS2;MMP9;VEGFA
Varicose Ulcer	1935-10-01	4.32973e-13	4.85207e-12	0	0	31.5706	898.756	MMP12;NRP1;TGFB1;CASP3;MYC;MMP2;BAX;MMP9;PGF;VEGFA
Papillary thyroid carcinoma	53/571	9.96204e-39	4.51184e-37	0	0	10.2563	897.448	IL22;CDKN1A;CXCL8;FLT1;SERPINE1;AHR;TNF;ICAM1;IGF1R;CCND1;CDH1;MYC;KDR;PROK2;TIMP1;IL11;EDN1;WNT5A;MIR21;MMP9;SIRT1;IL1A;KIT;TLR4;DNMT1;TGFA;PTGS2;CD1A;EGFR;RELA;ALOX5;EIF4EBP1;SPP1;MAPK3;JUN;TGFB1;NOS2;VDR;CCL20;EGF;STAT3;FN1;VEGFC;IGF1;IL2;NFKB1;VEGFA;P2RX7;CXCL10;LEP;CTNNB1;EZH2;IL17A
Adenoma	74/1000	2.20601e-48	1.59417e-46	0	0	8.1768	897.263	NRP1;CDKN1A;CSF2;CXCL8;SERPINE1;CXCL1;CXCL5;IGF1R;CCND1;PTTG1;CDH1;MYC;CASP3;BSG;TNFSF10;CASP1;TIMP1;IL10;EDN1;MMP1;MMP2;ADIPOQ;MMP3;MIR21;TNFRSF1B;MMP9;SIRT1;CREB1;IFNG;IL1B;KIT;AGTR1;CRH;BIRC5;IL6ST;TLR4;CRP;CALCA;PTH;TGFA;ALOX12;PTGS2;AGER;EGFR;MIR210;ALOX5;CCL5;EIF4EBP1;SPP1;CCL2;HES1;CD14;MAPK3;ACE;TGFB1;VDR;EGF;STAT3;FN1;LIF;OSM;IGF1;IL2;NFKB1;VEGFA;FOSL1;IL6;MIR143;LEP;CYP1A1;BAX;CTNNB1;EZH2;IL17A
Cancer of Nasopharynx	14/62	2.95888e-16	4.05576e-15	0	0	24.951	892.161	SMAD3;IL23R;MMP2;STAT3;MIR21;MMP9;EGFR;RELA;NFKB1;VEGFA;NFKBIA;IL6;CDH1;SAA1
Leishmaniasis, Visceral	17/86	1.97464e-18	3.18144e-17	0	0	21.8425	890.434	IL10;CRP;CXCL9;CSF2;CXCL8;TGFB1;NOS2;IL15;TNF;IL2;CXCL10;IL6;IFNG;IL1B;TLR9;TLR4;IL17A
Diabetic Neuropathies	17/86	1.97464e-18	3.17624e-17	0	0	21.8425	890.434	CSF3;TGFB1;MMP2;PLAT;TNFRSF11B;IGF1;PTGS2;TNF;MMP9;AGER;PGF;RELA;VEGFA;CASP3;IL1B;CAT;TLR4
Leprosy	23/143	2.11218e-22	4.16001e-21	0	0	17.7723	887	IL10;IL22;CD40;CXCL8;VDR;IL15;IFNB1;IL23R;STAT3;HP;TNF;IL2;NFKB1;IL1A;IL6;IFNG;IL1B;CCL3;IL12B;CCL2;CD14;TLR4;TLR2
Insulin Sensitivity	13/55	1.84097e-15	2.37442e-14	0	0	26.1175	886.128	ADIPOQ;AHR;ADRB2;RETN;TNF;SIRT1;EGFR;NR4A1;LEP;FGF19;CASP1;TRIB3;CD36
Sicca Syndrome	16/78	1.09007e-17	1.66613e-16	0	0	22.6661	885.286	IL21;IL22;TGFB1;NCF1;STAT3;RORC;TNF;CX3CL1;IL2;TNFSF13B;NFKBIA;PTTG1;IFNG;TNIP1;CASP3;BIRC5
Peripheral Vascular Diseases	16/78	1.09007e-17	1.66355e-16	0	0	22.6661	885.286	CX3CR1;CXCL8;ACE;TNFRSF1B;TNF;MMP9;NFKB1;ICAM1;VEGFA;IL6;CCND1;AGTR1;SPP1;CYP1A1;CD14;TLR4
Hyperactive behavior	60/709	8.24091e-42	4.2404e-40	0	0	9.35097	884.596	APP;IL22;CSF3;CD40;CSF2;CXCL8;FLT1;SERPINE1;AHR;TNF;IGF1R;TNFSF13B;CDH1;MYC;KDR;CASP1;CD36;JAK3;IL10;IL11;IL18;CYBB;MMP9;ADORA2A;IFNG;IL1B;KIT;AGTR1;CRH;IL6ST;CALCA;DNMT1;PTH;ADRB2;RETN;PTGS2;AGER;EGFR;RELA;CCL2;MAPK3;ACE;SMAD3;TGFB1;NOS2;EGF;STAT1;STAT3;IGF1;IL2;NFKB1;VEGFA;SELP;P2RX7;IL6;FABP4;LEP;CYP1A1;EZH2;IL17A
Ectodermal dysplasia, hypohidrotic, with immune deficiency	2020-05-11	2.53902e-08	1.7499e-07	0	0	50.226	878.398	NFKBIA;CD40;NCF1;CYBB;NFKB1
Chronic cough	2020-05-11	2.53902e-08	1.74867e-07	0	0	50.226	878.398	CRP;CSF2;ACE;CXCL8;TGFB1
Diabetic macular edema	2020-05-11	2.53902e-08	1.74745e-07	0	0	50.226	878.398	IL1B;CCL2;VEGFC;CTSD;VEGFA
Lymphohistiocytosis	2020-05-11	2.53902e-08	1.74622e-07	0	0	50.226	878.398	CXCL9;CSF2;PTPRC;IFNG;IL2
Malignant neoplasm of body of stomach	2020-05-11	2.53902e-08	1.745e-07	0	0	50.226	878.398	CDKN1A;MMP2;BIRC5;IL6ST;MMP9
Malignant tumor of greater curve of stomach	2020-05-11	2.53902e-08	1.74378e-07	0	0	50.226	878.398	CDKN1A;MMP2;BIRC5;IL6ST;MMP9
Malignant tumor of lesser curve of stomach	2020-05-11	2.53902e-08	1.74256e-07	0	0	50.226	878.398	CDKN1A;MMP2;BIRC5;IL6ST;MMP9
Pathological Dilatation	2020-05-11	2.53902e-08	1.74135e-07	0	0	50.226	878.398	SELP;IL6;PTPRC;MMP3;MMP9
Stromal keratitis	2020-06-15	2.3646e-09	1.84e-08	0	0	44.1989	877.908	CXCL10;CXCL9;CSF2;IFNG;CCL2;VEGFA
Symmetric Diabetic Proximal Motor Neuropathy	2020-06-15	2.3646e-09	1.83855e-08	0	0	44.1989	877.908	TGFB1;MMP2;CASP3;CAT;MMP9;TLR4
Stroke, Lacunar	2020-06-15	2.3646e-09	1.83709e-08	0	0	44.1989	877.908	IL1A;IL6;ACE;MMP2;IL1B;PLAT
Asymmetric Diabetic Proximal Motor Neuropathy	2020-06-15	2.3646e-09	1.83564e-08	0	0	44.1989	877.908	TGFB1;MMP2;CASP3;CAT;MMP9;TLR4
Chorioamnionitis	2020-06-15	2.3646e-09	1.83419e-08	0	0	44.1989	877.908	IL1A;IL6;CYP1A1;TNF;TLR4;TLR2
Diabetic Amyotrophy	2020-06-15	2.3646e-09	1.83275e-08	0	0	44.1989	877.908	TGFB1;MMP2;CASP3;CAT;MMP9;TLR4
Diabetic Asymmetric Polyneuropathy	2020-06-15	2.3646e-09	1.8313e-08	0	0	44.1989	877.908	TGFB1;MMP2;CASP3;CAT;MMP9;TLR4
Diabetic Autonomic Neuropathy	2020-06-15	2.3646e-09	1.82986e-08	0	0	44.1989	877.908	TGFB1;MMP2;CASP3;CAT;MMP9;TLR4
Diabetic Mononeuropathy	2020-06-15	2.3646e-09	1.82842e-08	0	0	44.1989	877.908	TGFB1;MMP2;CASP3;CAT;MMP9;TLR4
Humoral hypercalcemia of malignancy (disorder)	2020-06-15	2.3646e-09	1.82698e-08	0	0	44.1989	877.908	IL6;IFNG;PTH;CCL3;TNF;EGFR
Left ventricular systolic dysfunction	2020-06-15	2.3646e-09	1.82555e-08	0	0	44.1989	877.908	CRP;IL1A;IL6;ACE;IL1B;TNF
Osteoporosis	45/441	1.66954e-34	6.45995e-33	0	0	11.2752	876.935	CSF3;CALCA;CD40;CXCL8;PTH;RORA;ALOX12;TNFRSF11B;ADRB2;TNF;AGER;FOXO1;ICAM1;IGF1R;CCND1;MYC;NRIP1;SPP1;PROK2;S100A12;MAPK3;ACE;TGFB1;VDR;AHSG;IL15;MMP1;CCL20;IFNB1;STAT1;MMP2;IGF1;TNFRSF1B;SIRT1;NFKB1;P2RX7;IL1A;IL6;IFNG;IL1B;LEP;CAT;KIT;CYP1A1;BAX
Contact Dermatitis	17/87	2.43517e-18	3.84155e-17	0	0	21.5914	875.673	IL10;CSF2;IL18;FN1;OSM;AHR;TNF;CTSS;VEGFA;IL1A;FABP4;IFNG;IL1B;CYP1A1;SAA1;CCL2;TLR4
Ovarian Carcinoma	116/2203	4.78193e-66	1.04437e-63	0	0	5.81828	875.103	CSF3;CSF2;CD80;IL23R;SERPINE1;HP;PLAT;AHR;FGF1;TNF;CXCL16;ICAM1;IGF1R;CCND1;PTTG1;CDH1;MYC;BSG;NAMPT;KDR;TNFSF10;MAP3K7;WNT5A;PGF;PAPPA;AGTR1;IL6ST;CALCA;DNMT1;NOTCH4;TGFA;ALOX12;FOXO1;MIR210;EIF4EBP1;EGR1;JUN;SMAD3;TGFB1;VDR;FN1;LIF;NFATC1;IGF1;IL2;NFKB1;FOSL1;NFKBIA;CXCL11;IL6;PTPRC;CYP1A1;EZH2;IL21;IL22;NRP1;CD40;CDKN1A;CXCL8;FLT1;CXCL1;CASP3;TIMP1;CTSD;IL10;IL11;EDN1;CHUK;IL15;MMP1;MMP2;MMP3;IL18;MIR21;MMP9;SIRT1;RHOB;IL1A;CREB1;IFNG;IL1B;CAT;KIT;CRH;RARA;TLR9;BIRC5;TLR4;HBEGF;TLR2;CX3CR1;RETN;PTGS2;EGFR;RELA;ALOX5;CCL5;NRIP1;SPP1;CCL2;HES1;MAPK3;NOS2;EGF;IFNB1;STAT1;STAT3;OSM;VEGFC;CFLAR;VEGFA;FABP4;LEP;BAX;CTNNB1;IL17A
Aplastic Anemia	24/155	6.30663e-23	1.2994e-21	0	0	17.1092	874.588	IL21;IL10;CSF3;CSF2;TGFB1;CXCL8;NOS2;IL15;EGF;STAT3;IL18;TNF;NFKB1;CXCL5;IL6;IFNG;IL1B;CCL5;TBX21;KIT;TNFSF10;CYP1A1;LGALS9;EZH2
Focal glomerulosclerosis	24/155	6.30663e-23	1.29669e-21	0	0	17.1092	874.588	IL10;EDN1;ACE;SMAD3;TGFB1;NOS2;CD80;MMP2;SERPINE1;FN1;CXCL1;TNF;MMP9;IL1A;IL6;CASP3;IL1B;AGTR1;CRH;RARA;SPP1;CCL2;TIMP1;JAK3
VITILIGO-ASSOCIATED MULTIPLE AUTOIMMUNE DISEASE SUSCEPTIBILITY 1 (finding)	25/166	1.5493e-23	3.34649e-22	0	0	16.6412	874.021	IL22;CSF2;CXCL8;AHR;PTGS2;TNF;ICAM1;CXCL16;CDH1;MAPK3;IL10;EDN1;ACE;TGFB1;NOS2;VDR;IL2;IL6;IFNG;IL1B;CAT;KIT;TLR4;TLR2;IL17A
Classical Hodgkin's Lymphoma	25/166	1.5493e-23	3.33915e-22	0	0	16.6412	874.021	CD40;CDKN1A;CXCL9;NCF1;TNF;FOXO1;ICAM1;IGF1R;SOCS3;TNFSF10;IL10;JUN;IL15;STAT1;STAT3;CYBB;VEGFC;MIR21;IL2;NFKB1;VEGFA;NFKBIA;IL6;PTPRC;IFNG
Leukemia, T-Cell	40/364	6.96537e-32	2.36871e-30	0	0	12.1426	871.128	CRP;CDKN1A;CXCL8;PTH;TNF;RELA;ICAM1;CCND1;MYC;CASP3;CCL5;TNFSF10;CCL2;HES1;JAK3;IL10;JUN;TGFB1;CHUK;NOS2;IL15;STAT1;MMP2;WNT5A;STAT3;LIF;MMP9;SIRT1;IL2;NFKB1;VEGFA;IL1A;IL6;CREB1;IFNG;IL1B;BIRC5;BAX;TLR4;EZH2
Cardiac Arrest	28/201	2.66595e-25	6.31349e-24	0	0	15.3927	870.979	CD40;CDKN1A;CXCL8;PTGS2;TNF;EGFR;ICAM1;CCND1;CASP3;CCL5;CCL2;CTSD;IL10;EDN1;ACE;TNFSF14;NOS2;STAT1;IL18;MIR21;PGF;NFKB1;SELP;IL6;IFNG;IL1B;CAT;IL17A
Endometrial Carcinoma	66/840	2.7944e-44	1.72726e-42	0	0	8.68193	870.677	CDKN1A;CSF2;CXCL8;SERPINE1;PLAT;CXCL1;AHR;FGF1;TNF;IGF1R;CCND1;CDH1;MYC;CASP3;KDR;TNFSF10;TIMP1;CTSD;EDN1;MMP1;MMP2;ADIPOQ;MMP3;MMP9;SIRT1;IL1A;IL1B;CAT;KIT;AGTR1;CRH;TLR9;BIRC5;IL6ST;CRP;DNMT1;NOTCH4;TGFA;PTGS2;FOXO1;EGFR;SOCS3;NRIP1;EIF4EBP1;SPP1;CCL2;HES1;MAPK3;EGR1;WNT10B;TGFB1;EGF;IFNB1;STAT3;IGF1;NFKB1;VEGFA;CXCL11;IL6;MIR143;LEP;CYP1A1;BAX;CTNNB1;EZH2;IL17A
Chronic granulomatous disease	16/79	1.35629e-17	2.05387e-16	0	0	22.3792	869.19	IL10;CRP;CSF3;CSF2;CXCL8;NCF1;CYBB;TNFSF13B;IL1A;IFNG;IL1B;CAT;TLR9;CD14;TLR2;IL17A
Sarcoma	57/658	3.80391e-40	1.85073e-38	0	0	9.57195	868.821	CD40;CDKN1A;CSF2;FLT1;SERPINE1;AHR;FGF1;TNF;CX3CL1;IGF1R;CCND1;MYC;CASP3;BSG;KDR;TNFSF10;IL10;IL15;MMP1;MMP2;RPS6;MMP3;MMP9;SIRT1;PGF;CREB1;IFNG;KIT;RARA;BIRC5;TLR2;TGFA;PTGS2;FOXO1;EGFR;MIR210;SPP1;CCL2;MAPK3;JUN;NOS2;EGF;IFNB1;STAT1;FN1;VEGFC;NFATC1;IGF1;CFLAR;IL2;NFKB1;VEGFA;NFKBIA;IL6;LEP;CTNNB1;EZH2
Alzheimer's Disease	109/1982	8.48155e-63	1.41282e-60	0	0	6.07679	868.525	APP;CSF3;CSF2;NCF1;CD80;IL23R;SERPINE1;HP;PLAT;AHR;FGF1;TNF;ICAM1;IGF1R;CCND1;CDH1;MYC;BSG;TNFSF10;IL12B;RPS6;WNT5A;CYBB;RBP4;AGTR1;IL6ST;CALCA;DNMT1;NOTCH4;ALOX12;ADRB2;AGER;FOXO1;SOCS3;EIF4EBP1;S100A12;CD14;EGR1;PRNP;JUN;ACE;TGFB1;VDR;FN1;LIF;IGF1;IL2;NFKB1;IL6;PTPRC;EZH2;IL22;CD40;CDKN1A;CXCL8;CXCL1;CTSS;CX3CL1;CASP3;CASP1;CCR6;CD36;TIMP1;CTSD;IL10;EDN1;AHSG;MMP1;MMP2;MMP3;IL18;TNFRSF1B;MMP9;SIRT1;IL1A;CREB1;ADORA2A;IFNG;IL1B;CAT;CRH;TLR9;BIRC5;TLR4;TLR2;CRP;CX3CR1;PTGS2;EGFR;RELA;MAT2A;ALOX5;CCL5;CCL3;CCL2;MAPK3;NOS2;EGF;IFNB1;STAT1;STAT3;OSM;VEGFA;P2RX7;LEP;KRT14;BAX;CTNNB1;IL17A
Muscular Dystrophy, Duchenne	27/190	1.16648e-24	2.66608e-23	0	0	15.7022	865.32	SERPINE1;TGFA;TNF;CTSS;RELA;CASP3;SPP1;CCL2;TIMP1;IL10;ACE;TGFB1;NOS2;MMP1;MMP2;FN1;CYBB;MIR21;MMP9;NFKB1;CXCL11;IL6;CD4;LEP;TLR7;TLR4;EZH2
Adenocarcinoma	100/1712	8.95456e-59	1.07324e-56	0	0	6.45428	862.681	CSF2;CD80;SERPINE1;PLAT;AHR;FGF1;TNF;ICAM1;IGF1R;CCND1;PTTG1;CDH1;MYC;BSG;KDR;TNFSF10;ADIPOQ;WNT5A;PGF;AGTR1;IL6ST;CALCA;DNMT1;TGFA;ADRB2;AGER;SOCS3;EGR1;JUN;ACE;TGFB1;VDR;FN1;IGF1;IL2;NFKB1;FOSL1;NFKBIA;IL6;PTPRC;CYP1A1;EZH2;IL22;NRP1;CD40;CDKN1A;CXCL8;FLT1;CXCL5;CASP3;TIMP1;CTSD;IL10;IL11;CHUK;MMP1;MMP2;MMP3;IL18;MIR21;TNFRSF1B;MMP9;SIRT1;MMP12;IL1A;CREB1;IFNG;IL1B;CAT;KIT;RARA;BIRC5;TLR7;TLR4;HBEGF;CX3CR1;PTGS2;EGFR;RELA;MAT2A;ALOX5;CCL5;NRIP1;CCL3;SPP1;CCL2;HES1;MAPK3;NOS2;EGF;STAT1;STAT3;VEGFC;CFLAR;VEGFA;P2RX7;FABP4;LEP;BAX;CTNNB1
Secondary malignant neoplasm of lymph node	84/1271	6.47424e-52	5.43836e-50	0	0	7.30273	860.748	NRP1;CD40;CDKN1A;CXCL8;FLT1;CD80;IL23R;SERPINE1;TNF;CX3CL1;ICAM1;IGF1R;CCND1;PTTG1;CDH1;MYC;BSG;KDR;TNFSF10;CASP1;LGALS9;CCR6;TIMP1;MAP3K7;CTSD;IL10;IL11;MMP1;MMP2;IL18;MIR21;TNFRSF1B;MMP9;SIRT1;MMP12;IL1A;CREB1;IL1B;KIT;AGTR1;RARA;TLR9;BIRC5;TLR7;TLR4;CRP;CALCA;DNMT1;TGFA;TNFRSF11B;ADRB2;PTGS2;AGER;EGFR;RELA;SOCS3;MIR210;EIF4EBP1;SPP1;CCL2;MAPK3;EGR1;JUN;ACE;SMAD3;TGFB1;VDR;EGF;STAT3;FN1;VEGFC;IGF1;IL2;NFKB1;VEGFA;FOSL1;NR4A1;IL6;MIR143;LEP;BAX;CTNNB1;IL17F;EZH2
Malignant neoplasm of ovary	110/2026	5.83466e-63	9.88673e-61	0	0	5.99936	859.702	CSF3;CSF2;IL23R;SERPINE1;HP;PLAT;AHR;FGF1;TNF;CXCL16;ICAM1;IGF1R;CCND1;CDH1;MYC;BSG;NAMPT;KDR;TNFSF10;MAP3K7;WNT5A;PGF;PAPPA;AGTR1;IL6ST;CALCA;DNMT1;NOTCH4;TGFA;ALOX12;FOXO1;MIR210;EIF4EBP1;EGR1;JUN;SMAD3;TGFB1;VDR;FN1;LIF;NFATC1;IGF1;IL2;NFKB1;FOSL1;NFKBIA;CXCL11;IL6;PTPRC;CYP1A1;EZH2;IL21;IL22;NRP1;CD40;CDKN1A;CXCL8;FLT1;CXCL1;CASP3;TIMP1;CTSD;IL10;IL11;EDN1;CHUK;MMP1;MMP2;MMP3;IL18;MIR21;MMP9;SIRT1;RHOB;IL1A;CREB1;IFNG;IL1B;CAT;KIT;CRH;RARA;TLR9;BIRC5;TLR4;HBEGF;TLR2;PTGS2;EGFR;RELA;ALOX5;CCL5;NRIP1;SPP1;CCL2;HES1;MAPK3;NOS2;EGF;IFNB1;STAT1;STAT3;VEGFC;CFLAR;VEGFA;FABP4;LEP;BAX;CTNNB1;IL17A
Neoplasms, Intracranial	18/97	6.3359e-19	1.05185e-17	0	0	20.5046	859.204	DNMT1;TGFB1;MMP2;MIR21;MMP9;SIRT1;IL2;NFKB1;EGFR;RELA;VEGFA;CCND1;MYC;CASP3;LEP;KDR;SPP1;CCL2
Left Ventricular Hypertrophy	28/203	3.53693e-25	8.29617e-24	0	0	15.241	858.089	CRP;CSF3;SERPINE1;TNFRSF11B;AHR;ADRB2;TNF;IGF1R;MYC;SPP1;TIMP1;IL10;EDN1;ACE;SMAD3;TGFB1;VDR;FN1;IGF1;MMP9;SIRT1;IL2;VEGFA;IL6;AGTR1;TLR4;HBEGF;TLR2
Glioblastoma	107/1937	1.63259e-61	2.43107e-59	0	0	6.10387	854.344	APP;CSF3;CSF2;SERPINE1;HP;AHR;TNF;ICAM1;IGF1R;CCND1;MYC;BSG;NAMPT;KDR;TNFSF10;ADIPOQ;WNT5A;CYBB;PGF;DNMT1;TGFA;FOXO1;SOCS3;MIR210;EIF4EBP1;CD14;EGR1;PRNP;JUN;ACE;SMAD3;TGFB1;VDR;RARRES2;FN1;LIF;IGF1;IL2;NFKB1;FOSL1;NFKBIA;SELP;CXCL10;NR4A1;CXCL11;IL6;EZH2;IL21;IL22;NRP1;CDKN1A;CXCL8;FLT1;CTSS;CASP3;CASP1;CD36;TIMP1;CTSD;IL10;EDN1;CHUK;AHSG;IL15;MMP1;MMP2;MMP3;MIR21;MMP9;SIRT1;RHOB;MMP12;IL1A;CREB1;IFNG;IL1B;KIT;CRH;TLR9;BIRC5;TLR4;HBEGF;CX3CR1;PTGS2;EGFR;RELA;ALOX5;CCL5;CCL3;SPP1;CCL2;HES1;MAPK3;NOS2;EGF;IFNB1;STAT1;STAT3;OSM;VEGFC;CFLAR;VEGFA;MIR143;LEP;BAX;CTNNB1;IL17A
Retinopathy of Prematurity	14/64	4.79385e-16	6.48059e-15	0	0	24.1713	852.618	NRP1;EDN1;FLT1;ACE;NOS2;IGF1;TNF;ICAM1;IGF1R;VEGFA;IL1B;CCL5;KDR;AGTR1
Adenocarcinoma of pancreas	39/354	4.01472e-31	1.29366e-29	0	0	12.1734	852.02	CX3CR1;APP;NRP1;CD40;CDKN1A;CSF2;CXCL8;SERPINE1;PLAT;FGF1;PTGS2;CX3CL1;EGFR;RELA;ICAM1;IGF1R;CCND1;MIR210;BSG;NAMPT;KDR;SPP1;TGFB1;WNT5A;MIR21;IGF1;MMP9;SIRT1;NFKB1;VEGFA;NR4A1;IL1A;IL6;IL1B;CAT;CYP1A1;CTNNB1;TLR4;EZH2
Temporomandibular Joint Disorders	2020-08-25	3.65272e-11	3.41569e-10	0	0	35.3591	849.784	IL11;IL6;CXCL8;TGFB1;CCL5;CCL2;TNFRSF11B;ADRB2
Cancer of Digestive System	2020-08-25	3.65272e-11	3.41245e-10	0	0	35.3591	849.784	IL23R;STAT3;CCL2;PTGS2;TNF;TLR4;VEGFA;TLR2
Invasive Pulmonary Aspergillosis	2020-08-25	3.65272e-11	3.4092e-10	0	0	35.3591	849.784	CRP;IL10;IL1A;IL6;IL1B;CCL2;TNFRSF1B;TNF
Heart Diseases	37/325	4.78881e-30	1.48468e-28	0	0	12.5797	849.271	CRP;CSF3;RETN;FGF1;TNF;EGFR;PTTG1;MYC;BSG;NRIP1;SPP1;CD36;TIMP1;EDN1;ACE;TGFB1;NOS2;MMP3;STAT3;IL18;NFATC1;MIR21;IGF1;MMP9;SIRT1;NFKB1;VEGFA;SELP;IL1A;IL6;PAPPA;IL1B;LEP;CAT;AGTR1;CYP1A1;BAX
Non-Small Cell Lung Carcinoma	116/2243	3.5282e-65	7.22399e-63	0	0	5.71452	848.077	APP;CSF3;CSF2;CD80;IL23R;SERPINE1;AHR;TNF;CXCL16;ICAM1;IGF1R;CCND1;PTTG1;CDH1;MYC;BSG;NAMPT;KDR;TNFSF10;LGALS9;ADIPOQ;RPS6;WNT5A;PGF;PAPPA;CALCA;DNMT1;IL20RB;TGFA;TNFRSF11B;AGER;FOXO1;SOCS3;MIR210;EIF4EBP1;S100A12;CD14;EGR1;JUN;ACE;SMAD3;TGFB1;VDR;FN1;IGF1;NFKB1;FOSL1;NFKBIA;CXCL10;CXCL11;IL6;CYP1A1;EZH2;IL22;NRP1;CD40;CDKN1A;CXCL9;CXCL8;FLT1;SUV39H1;CXCL1;CTSS;CXCL5;CASP3;CASP1;CCR6;TIMP1;CTSD;JAK3;IL10;IL11;MMP1;MMP2;MMP3;MIR21;TNFRSF1B;MMP9;SIRT1;MMP12;IL1A;CREB1;IFNG;IL1B;CAT;KIT;RARA;TLR9;BIRC5;TLR7;TLR4;TLR2;CRP;CX3CR1;PTGS2;EGFR;RELA;CCL5;TBX21;SPP1;CCL2;HES1;MAPK3;NOS2;EGF;IFNB1;STAT1;STAT3;VEGFC;CFLAR;VEGFA;MIR143;LEP;BAX;CTNNB1;IL17A
Retinoic acid syndrome	2020-07-20	3.10577e-10	2.60662e-09	0	0	38.674	846.675	CSF3;CXCL8;NCF1;IL1B;CCL5;AHR;ICAM1
Acral pseudolymphomatous angiokeratoma of children (APACHE)	2020-07-20	3.10577e-10	2.6044e-09	0	0	38.674	846.675	CRP;IL10;IL6;IL1B;S100A12;TIMP1;TNF
Amebic colitis	2020-07-20	3.10577e-10	2.60218e-09	0	0	38.674	846.675	IL1A;CXCL8;IL1B;STAT3;CASP1;TNF;RELA
Chronic multifocal osteomyelitis	2020-07-20	3.10577e-10	2.59996e-09	0	0	38.674	846.675	IL10;IL1A;STAT1;IL1B;CASP1;TLR4;MAPK3
Destructive Arthritis	2020-07-20	3.10577e-10	2.59775e-09	0	0	38.674	846.675	IL1A;JUN;IL1B;TIMP1;TNF;IL17A;TLR2
Early onset periodontitis	2020-07-20	3.10577e-10	2.59554e-09	0	0	38.674	846.675	IL10;IL1A;IFNG;VDR;IL1B;TNF;IL2
Filarial Elephantiases	2020-07-20	3.10577e-10	2.59333e-09	0	0	38.674	846.675	IL10;SOCS3;TLR9;TLR4;NFKB1;VEGFA;TLR2
Diabetes Mellitus, Non-Insulin-Dependent	98/1672	1.83316e-57	2.0243e-55	0	0	6.47651	846.1	APP;IL23R;SERPINE1;HP;RORC;PLAT;AHR;TNF;ICAM1;IGF1R;NAMPT;KDR;TNFSF10;IL12B;ADIPOQ;PGF;RBP4;AGTR1;TRIB3;IL6ST;CALCA;DNMT1;ALOX12;TNFRSF11B;ADRB2;AGER;FOXO1;SOCS3;CD14;ACE;TGFB1;TNFSF14;VDR;RARRES2;FN1;LIF;NFATC1;IGF1;IL2;NFKB1;SELP;CXCL10;IL6;FGF19;CYP1A1;IL22;CDKN1A;CXCL8;FLT1;CX3CL1;CXCL5;CASP3;CD36;TIMP1;IL10;EDN1;AHSG;IL15;MMP1;MMP2;MMP3;IL18;MIR21;TNFRSF1B;MMP9;SIRT1;IL1A;MC3R;CREB1;IFNG;IL1B;CAT;TLR9;TLR4;TLR2;CRP;CX3CR1;PTH;RETN;PTGS2;EGFR;RELA;ALOX5;CCL5;SPP1;CCL2;NOS2;STAT3;OSM;VEGFC;VEGFA;P2RX7;CD4;FABP4;MIR143;LEP;BAX;IL17A
Carcinoma of urinary bladder, superficial	1943-11-01	1.09803e-13	1.26363e-12	0	0	28.2667	843.482	FOSL1;CDKN1A;IL6;CDH1;CCL2;BIRC5;TNF;IL2;NFKB1;VEGFA;EZH2
Dissection of aorta	1943-11-01	1.09803e-13	1.26216e-12	0	0	28.2667	843.482	CRP;IL6;CSF2;SMAD3;STAT1;MMP2;SERPINE1;CCL2;IL6ST;MMP9;IL17A
Spondylarthropathies	13/57	3.05765e-15	3.88251e-14	0	0	25.2011	842.25	IL10;IL22;CXCL8;ACE;PTGS2;TNF;IL2;IL1A;IFNG;IL1B;CCL2;TLR4;IL17A
Epithelioma	35/298	6.7247e-29	1.95534e-27	0	0	12.9779	841.863	CD40;CXCL8;FLT1;SERPINE1;TGFA;PTGS2;TNF;EGFR;IGF1R;CDH1;MYC;ALOX5;KDR;SPP1;EGR1;TGFB1;MMP1;EGF;MMP2;FN1;MIR21;IGF1;MMP9;IL2;VEGFA;CXCL11;IL6;MIR143;LEP;CAT;KIT;KRT14;BAX;CTNNB1;EZH2
Benign Prostatic Hyperplasia	43/420	5.33002e-33	1.94734e-31	0	0	11.3128	840.677	IL21;IL22;CALCA;DNMT1;CSF2;CXCL8;FLT1;HP;TGFA;ALOX12;PTGS2;EGFR;CXCL16;IGF1R;MYC;CASP3;ALOX5;CCL5;KDR;EIF4EBP1;SPP1;CCL2;EGR1;JUN;EDN1;ACE;TGFB1;NOS2;VDR;IL15;EGF;MMP2;IL18;MIR21;IGF1;MMP9;IL2;IL6;IFNG;KIT;AGTR1;CYP1A1;EZH2
Malignant neoplasm of esophagus	57/673	1.32447e-39	6.3189e-38	0	0	9.35861	837.781	CSF3;CDKN1A;CD80;IL23R;CXCL1;TNF;ICAM1;IGF1R;CCND1;CDH1;MYC;CASP3;BSG;KDR;TNFSF10;IL12B;TIMP1;MMP1;MMP2;IL18;MIR21;MMP9;SIRT1;PGF;IFNG;IL1B;RARA;BIRC5;TLR4;CRP;DNMT1;PTGS2;EGFR;EIF4EBP1;SPP1;EGR1;ACE;FZD2;TGFB1;NOS2;VDR;EGF;STAT3;FN1;VEGFC;IGF1;IL2;NFKB1;VEGFA;CXCL10;IL6;TNIP1;MIR143;CYP1A1;BAX;CTNNB1;EZH2
Liver carcinoma	149/3593	5.2537e-80	4.69394e-77	0	0	4.58227	836.483	APP;CSF3;CSF2;CD80;IL23R;SERPINE1;HP;PLAT;RORA;AHR;FGF1;TNF;CXCL16;ICAM1;IGF1R;CCND1;PTTG1;CDH1;MYC;BSG;KDR;TNFSF10;IL12B;LGALS9;MAP3K7;ADIPOQ;RPS6;WNT5A;PGF;RBP4;AGTR1;TRIB3;IL6ST;CALCA;DNMT1;NOTCH4;TGFA;TNFRSF11B;ADRB2;AGER;FOXO1;SOCS3;MIR210;EIF4EBP1;CD14;EGR1;JUN;ACE;FZD2;SMAD3;TGFB1;TNFSF14;VDR;RARRES2;FN1;LIF;NFATC1;IGF1;IL2;NFKB1;FOSL1;NFKBIA;CXCL10;NR4A1;CXCL11;IL6;PTPRC;FGF19;CYP1A1;EZH2;IL21;IL22;NRP1;CD40;CDKN1A;CXCL9;CXCL8;FLT1;SUV39H1;CXCL1;CTSS;CXCL5;CASP3;CCR6;CD36;TIMP1;CTSD;JAK3;IL10;IL11;EDN1;CHUK;AHSG;IL15;MMP1;MMP2;MMP3;IL18;MIR21;MMP9;SIRT1;RHOB;MMP12;IL1A;CREB1;IFNG;IL1B;CAT;KIT;CRH;RARA;TLR9;BIRC5;TLR7;TLR4;HBEGF;TLR2;CRP;CX3CR1;PTH;PTGS2;EGFR;RELA;MAT2A;ALOX5;CCL5;NRIP1;CCL3;SPP1;CCL2;HES1;MAPK3;NOS2;CCL20;EGF;IFNB1;STAT1;STAT3;OSM;VEGFC;CFLAR;VEGFA;P2RX7;MIR143;LEP;SAA1;BAX;CTNNB1;IL17A
Meningioma	44/438	2.00104e-33	7.47766e-32	0	0	11.1002	835.751	CSF3;CALCA;DNMT1;CDKN1A;CSF2;SERPINE1;TGFA;PTGS2;TNF;EGFR;IGF1R;CCND1;PTTG1;CDH1;MYC;CASP3;ALOX5;BSG;SPP1;CCL2;HES1;CCR6;TIMP1;JAK3;MAPK3;EDN1;TGFB1;NOS2;EGF;MMP2;ADIPOQ;STAT3;MIR21;IGF1;MMP9;PGF;IL2;NFKB1;VEGFA;IL6;PTPRC;BIRC5;CTNNB1;TLR4
Hyperlipidemia	30/232	4.42036e-26	1.11108e-24	0	0	14.2884	834.173	CRP;CD40;PTH;SERPINE1;HP;TNFRSF11B;AHR;ADRB2;TNF;MIR210;ALOX5;CCL5;NAMPT;CASP1;CCL2;CD36;ACE;TGFB1;ADIPOQ;MMP3;OSM;VEGFA;IL6;MIR143;IL1B;LEP;SAA1;BAX;TLR2;IL17A
Squamous cell carcinoma of esophagus	73/1023	1.5184e-46	1.02211e-44	0	0	7.88494	831.872	APP;CDKN1A;CXCL8;IL23R;PLAT;AHR;TNF;IGF1R;CCND1;PTTG1;CDH1;MYC;CASP3;BSG;TNFSF10;MAP3K7;IL10;MMP1;MMP2;RPS6;WNT5A;MMP3;IL18;MIR21;TNFRSF1B;MMP9;SIRT1;IFNG;IL1B;TLR9;BIRC5;TLR7;TLR4;CRP;DNMT1;TGFA;ALOX12;PTGS2;AGER;EGFR;RELA;MIR210;CCL5;TBX21;EIF4EBP1;SPP1;CD14;MAPK3;EGR1;JUN;SMAD3;TGFB1;VDR;EGF;IFNB1;STAT1;STAT3;FN1;VEGFC;IGF1;NFKB1;VEGFA;FOSL1;NFKBIA;CXCL10;IL6;MIR143;FGF19;KRT14;CYP1A1;BAX;CTNNB1;EZH2
Hemorrhage	1937-10-01	8.08831e-13	8.91165e-12	0	0	29.8641	831.512	CRP;IL11;IL1A;IL6;MMP2;TNFRSF11B;PLAT;TIMP1;MMP9;VEGFA
Pseudoxanthoma Elasticum	1937-10-01	8.08831e-13	8.90167e-12	0	0	29.8641	831.512	MMP12;SELP;EDN1;AHSG;MMP2;SPP1;S100A12;MMP9;ICAM1;VEGFA
Opportunistic Infections	1931-09-01	5.66189e-12	5.76633e-11	0	0	32.0798	830.78	APP;CD40;IFNG;MMP2;CYBB;TNF;MMP9;TLR4;IL2
Colorectal cancer metastatic	28/208	7.07395e-25	1.63199e-23	0	0	14.8746	827.151	NRP1;CXCL8;FLT1;TGFA;PTGS2;TNF;EGFR;IGF1R;CCND1;CDH1;KDR;TIMP1;EGR1;NOS2;EGF;STAT3;IGF1;MMP9;PGF;VEGFA;PTPRC;MIR143;TLR9;BAX;TLR7;EZH2;HBEGF;IL17A
Status Epilepticus	29/221	2.03886e-25	4.8873e-24	0	0	14.4996	824.337	CRP;CX3CR1;CD40;PLAT;CXCL1;PTGS2;TNF;CX3CL1;RELA;SOCS3;CCND1;CASP3;CASP1;CCL3;CCL2;CTSD;JUN;NOS2;IL18;MMP9;PGF;VEGFA;ADORA2A;IL1B;CAT;CRH;BAX;IL6ST;TLR4
Neuroblastoma	98/1698	7.74465e-57	8.09728e-55	0	0	6.37734	823.955	APP;CSF3;CSF2;CD80;SERPINE1;PLAT;RORA;AHR;TNF;ICAM1;IGF1R;CCND1;PTTG1;MYC;BSG;NAMPT;KDR;TNFSF10;WNT5A;CALCA;TGFA;ALOX12;ADRB2;AGER;FOXO1;SOCS3;S100A12;CD14;EGR1;PRNP;JUN;TGFB1;VDR;FN1;IGF1;IL2;NFKB1;FOSL1;IL6;PTPRC;EZH2;IL21;IL22;NRP1;CD40;CDKN1A;CXCL8;FLT1;CX3CL1;CASP3;CASP1;CCR6;CTSD;EDN1;MMP2;IL18;MIR21;TNFRSF1B;MMP9;SIRT1;IL1A;CREB1;IFNG;IL1B;CAT;KIT;CRH;RARA;TLR9;BIRC5;HBEGF;TLR2;CRP;CX3CR1;PTGS2;EGFR;RELA;MAT2A;ALOX5;SPP1;CCL2;HES1;MAPK3;NOS2;CCL20;EGF;IFNB1;STAT1;STAT3;OSM;VEGFC;CFLAR;VEGFA;P2RX7;LEP;SAA1;BAX;CTNNB1
Mycoplasma Infections	13/58	3.91024e-15	4.9269e-14	0	0	24.7666	821.637	CXCL8;NOS2;IL18;TNF;TNFSF13B;IL1A;IL6;CDH1;CASP3;IL1B;CD14;TLR4;TLR2
Spondylarthritis	15/74	1.42366e-16	2.00742e-15	0	0	22.3981	817.264	IL10;CXCL8;STAT1;VDR;IL23R;TNFRSF11B;TNF;IL2;IL1A;IL6;IFNG;IL1B;CCL2;TLR2;IL17A
Chronic heart failure	15/74	1.42366e-16	2.00454e-15	0	0	22.3981	817.264	EDN1;ACE;NOS2;MMP2;ADRB2;TNF;SIRT1;VEGFA;IL6;ADORA2A;IFNG;AGTR1;TLR9;CCL2;CD14
Multiple Sclerosis, Acute Fulminating	1944-11-01	1.45264e-13	1.662e-12	0	0	27.6243	816.581	IL10;P2RX7;CD40;TNFSF14;IFNG;IFNB1;VDR;IL1B;CASP1;ICAM1;IL17A
Tumoral calcinosis	1944-11-01	1.45264e-13	1.66006e-12	0	0	27.6243	816.581	TGFB1;PTH;AHSG;CASP3;MMP2;IL1B;SPP1;IL18;CCL2;TIMP1;MMP9
Giant Cell Tumor of Bone	14/66	7.63432e-16	1.01667e-14	0	0	23.4388	815.875	CALCA;CXCL8;EGF;VDR;MMP2;TNFRSF11B;MMP9;EGFR;VEGFA;IL6;MYC;SPP1;CCL2;CD14
Liver and Intrahepatic Biliary Tract Carcinoma	53/607	2.34715e-37	9.85803e-36	0	0	9.64803	813.738	CXCL8;AHR;TNF;ICAM1;IGF1R;CCND1;PTTG1;CDH1;MYC;CASP3;BSG;TNFSF10;MMP2;RPS6;MIR21;MMP9;SIRT1;CREB1;IFNG;AGTR1;CRH;RARA;BIRC5;TLR4;DNMT1;TGFA;TNFRSF11B;PTGS2;EGFR;RELA;MIR210;MAT2A;SPP1;MAPK3;EGR1;ACE;TGFB1;EGF;STAT3;FN1;IGF1;IL2;NFKB1;VEGFA;NFKBIA;NR4A1;CXCL11;IL6;FGF19;LEP;BAX;CTNNB1;EZH2
Precancerous Conditions	44/446	4.37864e-33	1.60572e-31	0	0	10.9011	812.223	CALCA;DNMT1;CDKN1A;SUV39H1;TGFA;CXCL1;PTGS2;TNF;EGFR;IGF1R;CCND1;CDH1;MYC;CASP3;EIF4EBP1;SPP1;MAPK3;IL10;TGFB1;MMP1;EGF;STAT1;MMP2;MMP3;STAT3;IGF1;MMP9;IL2;VEGFA;NFKBIA;MMP12;IL6;IL1B;LEP;CAT;KIT;KRT14;AGTR1;RARA;TLR9;BIRC5;CTNNB1;TLR4;EZH2
Rhabdomyosarcoma	41/397	1.35515e-31	4.51471e-30	0	0	11.4116	811.09	CDKN1A;CXCL8;PTH;SERPINE1;HP;PLAT;TNF;AGER;FOXO1;EGFR;CXCL16;IGF1R;TNFSF13B;MYC;CASP3;CCL5;TNFSF10;SPP1;CCL2;HES1;MAPK3;EGR1;TGFB1;IL15;EGF;STAT1;MMP2;FN1;LIF;IGF1;TNFRSF1B;MMP9;SIRT1;NFKB1;VEGFA;PTPRC;IFNG;KIT;RARA;BIRC5;EZH2
Sensory denervation disorder	2020-04-08	4.41517e-07	2.62824e-06	0	0	55.2486	808.456	TGFB1;IFNG;STAT1;CASP3
Multiple Sclerosis, Secondary Progressive	2020-04-08	4.41517e-07	2.62665e-06	0	0	55.2486	808.456	IFNG;IFNB1;TNF;VEGFA
Shock, Hemorrhagic	2020-04-08	4.41517e-07	2.62506e-06	0	0	55.2486	808.456	IL6;CXCL1;TNF;ICAM1
Avascular retina	2020-04-08	4.41517e-07	2.62347e-06	0	0	55.2486	808.456	MMP12;NRP1;KDR;VEGFA
Disorder characterized by fever	2020-04-08	4.41517e-07	2.62189e-06	0	0	55.2486	808.456	IL1A;IL1B;TNF;ICAM1
Gastric erosions	2020-04-08	4.41517e-07	2.62031e-06	0	0	55.2486	808.456	CASP3;PTGS2;NFKB1;RELA
Intestinal Graft Versus Host Disease	2020-04-08	4.41517e-07	2.61872e-06	0	0	55.2486	808.456	CXCL10;IL22;IL1B;TNF
Legionnaires' Disease	2020-04-08	4.41517e-07	2.61714e-06	0	0	55.2486	808.456	CRP;IFNG;TNFRSF1B;TLR4
Panuveitis	2020-04-08	4.41517e-07	2.61557e-06	0	0	55.2486	808.456	IL10;IFNG;TNF;IL17A
Poxviridae Infections	2020-04-08	4.41517e-07	2.61399e-06	0	0	55.2486	808.456	CD40;IL6;TLR9;VEGFA
Cardiomyopathies, Primary	17/92	6.67358e-18	1.03288e-16	0	0	20.418	807.497	EDN1;STAT3;IL18;ADRB2;PTGS2;TNF;IGF1R;IL1A;IL6;ADORA2A;IFNG;IL1B;CAT;AGTR1;CCL2;TLR2;MAPK3
Diabetes, Autoimmune	19/111	3.2484e-19	5.45732e-18	0	0	18.9139	805.185	IL10;CRP;CALCA;CCL20;STAT3;HP;IGF1;TNF;AGER;IL2;NFKB1;ICAM1;IL1A;IFNG;IL1B;CAT;BAX;TLR2;IL17A
Dermatitis Herpetiformis	2020-08-26	5.23565e-11	4.81346e-10	0	0	33.9992	804.86	MMP12;CXCL8;IFNG;MMP1;MMP3;TNF;ICAM1;VEGFA
Severe periodontitis	2020-06-16	3.75503e-09	2.84976e-08	0	0	41.4365	803.874	IL1A;IL6;IL1B;CD14;LGALS9;TNF
Other specified forms of pleural effusion, except tuberculous	2020-06-16	3.75503e-09	2.84757e-08	0	0	41.4365	803.874	NOS2;ALOX5;IL1B;PTGS2;TNF;IL17A
Steroid-sensitive nephrotic syndrome	2020-06-16	3.75503e-09	2.84537e-08	0	0	41.4365	803.874	ACE;CXCL8;SPP1;IL12B;TNF;VEGFA
Sezary Syndrome	23/153	1.05373e-21	1.99539e-20	0	0	16.6107	802.329	IL21;IL10;IL22;CD40;TGFB1;CXCL8;STAT3;MIR21;TNFRSF1B;TNF;IL2;NFKB1;SOCS3;CXCL10;CD4;CCND1;IFNG;MYC;CCL5;TBX21;TNFSF10;JAK3;IL17A
SVEINSSON CHORIORETINAL ATROPHY	13/59	4.97619e-15	6.23801e-14	0	0	24.3468	801.842	NCF1;EGF;RETN;TNF;CXCL5;EGFR;FOXO1;VEGFA;IL6;IFNG;CCL5;TLR4;MAPK3
Triple Negative Breast Neoplasms	54/632	1.32667e-37	5.64436e-36	0	0	9.44122	801.682	CXCL8;SUV39H1;SERPINE1;AHR;TNF;CXCL5;IGF1R;CCND1;CDH1;MYC;KDR;TNFSF10;EDN1;IL15;MMP2;IL18;MIR21;MMP9;SIRT1;IL1B;KIT;TLR9;BIRC5;HBEGF;DNMT1;NOTCH4;TGFA;TNFRSF11B;AGER;EGFR;SOCS3;MIR210;MAPK3;WNT10B;SMAD3;TGFB1;NOS2;EGF;IFNB1;STAT1;STAT3;FN1;IGF1;IL2;NFKB1;VEGFA;FOSL1;NR4A1;IL6;FABP4;MIR143;LEP;BAX;EZH2
Salmonella infections	1938-10-01	1.08918e-12	1.18412e-11	0	0	29.0782	800.977	IFNG;IL15;IL23R;IL1B;IL18;IL12B;PTGS2;TNF;TLR4;IL17A
Hyperparathyroidism, Secondary	1938-10-01	1.08918e-12	1.18281e-11	0	0	29.0782	800.977	CRP;CDKN1A;IL6;PTH;EGF;VDR;TGFA;TNFRSF11B;IGF1;PTGS2
Takayasu Arteritis	1938-10-01	1.08918e-12	1.1815e-11	0	0	29.0782	800.977	SELP;IL6;ACE;NOS2;MMP2;MMP3;IL12B;IL17F;TNF;MMP9
Diffuse Large B-Cell Lymphoma	51/575	3.20899e-36	1.29786e-34	0	0	9.80062	800.977	IL21;APP;IL22;CD40;CDKN1A;PLAT;AHR;TNF;TNFSF13B;CCND1;CDH1;MYC;CASP3;KDR;TNFSF10;CD36;JAK3;IL10;RPS6;MIR21;TNFRSF1B;IL1A;IFNG;IL1B;CAT;BIRC5;TLR4;FOXO1;RELA;MIR210;CCL5;EIF4EBP1;SPP1;CCL2;TNFSF14;NOS2;IFNB1;STAT1;STAT3;NFATC1;CFLAR;IL2;NFKB1;VEGFA;NR4A1;IL6;PTPRC;TNIP1;LEP;CYP1A1;EZH2
Colorectal Carcinoma	132/2931	2.05e-70	5.7564e-68	0	0	4.97633	798.518	APP;CSF2;CD80;IL23R;SERPINE1;HP;RORC;AHR;TNF;CXCL16;ICAM1;IGF1R;CCND1;PTTG1;CDH1;MYC;BSG;NAMPT;KDR;TNFSF10;IL12B;PROK2;LGALS9;MAP3K7;ADIPOQ;RPS6;WNT5A;PGF;TRIB3;IL6ST;CALCA;DNMT1;TGFA;ALOX12;TNFRSF11B;ADRB2;AGER;SOCS3;MIR210;EIF4EBP1;CD14;EGR1;PRNP;JUN;ACE;SMAD3;TGFB1;TNFSF14;VDR;RARRES2;FN1;IGF1;IL2;NFKB1;FOSL1;NFKBIA;CXCL10;NR4A1;IL6;PTPRC;CYP1A1;EZH2;IL21;IL22;NRP1;CD40;CDKN1A;CXCL8;FLT1;SUV39H1;CXCL1;CTSS;CXCL5;CASP3;CCR6;TIMP1;CTSD;IL10;IL11;EDN1;CHUK;AHSG;IL15;MMP1;MMP2;MMP3;IL18;MIR21;TNFRSF1B;MMP9;SIRT1;RHOB;MMP12;IL1A;CREB1;IFNG;IL1B;KIT;RARA;TLR9;BIRC5;TLR7;TLR4;HBEGF;TLR2;CRP;RETN;PTGS2;EGFR;RELA;ALOX5;CCL5;TBX21;SPP1;CCL2;HES1;MAPK3;NOS2;CCL20;EGF;IFNB1;STAT1;STAT3;VEGFC;CFLAR;VEGFA;MIR143;LEP;BAX;CTNNB1;IL17F;IL17A
Herpes Simplex Infections	47/503	2.58227e-34	9.95236e-33	0	0	10.3248	798.511	CRP;CX3CR1;APP;CALCA;CD40;CDKN1A;CSF2;CD80;PTGS2;TNF;EGFR;ICAM1;IFI16;CASP3;EIF4EBP1;CASP1;CCL2;HES1;IL10;EGR1;IL11;EDN1;SMAD3;TGFB1;TNFSF14;NOS2;EGF;IFNB1;STAT1;STAT3;LIF;IL18;MIR21;IL2;NFKB1;VEGFA;NFKBIA;CXCL10;IL6;PTPRC;IFNG;CAT;CYP1A1;CRH;TLR9;TLR7;IL17A
Mouth Neoplasms	21/132	1.96372e-20	3.52823e-19	0	0	17.5791	797.685	IL10;CDKN1A;CXCL8;MMP3;LIF;IL18;PTGS2;MMP9;NFKB1;EGFR;ICAM1;IGF1R;CCND1;MYC;IL1B;BSG;NAMPT;CCL2;CTNNB1;LGALS9;TLR4
Cardiovascular morbidity	1932-09-01	7.81652e-12	7.81493e-11	0	0	31.0773	794.796	CRP;IL10;ACE;FABP4;VDR;LEP;TNFRSF11B;IGF1;TNF
Gastro-esophageal reflux disease with esophagitis	1932-09-01	7.81652e-12	7.80699e-11	0	0	31.0773	794.796	IL10;IL6;CXCL8;VDR;IL1B;IL12B;IGF1;PTGS2;IL2
Myositis	22/143	4.98708e-21	9.17847e-20	0	0	16.9996	794.687	CRP;APP;TGFB1;CXCL8;IFNB1;IGF1;PTGS2;TNF;AGER;MMP9;NFKB1;CTSS;ICAM1;IL1A;IL6;IFNG;IL1B;ALOX5;TNFSF10;CCL2;TLR7;TLR4
Infectious disease of lung	19/112	3.88188e-19	6.51042e-18	0	0	18.7451	794.656	IL10;CSF3;PGLYRP3;CXCL8;NCF1;HP;IL18;OSM;CYBB;TNF;EGFR;P2RX7;IL1A;IL1B;LEP;CD14;TLR4;TLR2;IL17A
Squamous cell carcinoma of the head and neck	68/934	1.38194e-43	8.18173e-42	0	0	8.04477	793.919	CSF3;CDKN1A;CSF2;CXCL8;SERPINE1;HP;AHR;TNF;CXCL5;IGF1R;CCND1;CDH1;MYC;CASP3;BSG;NAMPT;KDR;TNFSF10;MAP3K7;MMP1;MMP2;MMP3;MIR21;MMP9;SIRT1;IL1A;ADORA2A;IFNG;CAT;BIRC5;IL6ST;TLR4;HBEGF;CRP;DNMT1;TGFA;PTGS2;CD1A;EGFR;RELA;SOCS3;IFI16;ALOX5;SPP1;CCL2;MAPK3;EGR1;JUN;SMAD3;TGFB1;NOS2;VDR;EGF;IFNB1;STAT1;STAT3;FN1;VEGFC;IGF1;IL2;NFKB1;VEGFA;IL6;MIR143;CYP1A1;BAX;CTNNB1;EZH2
Cardiomyopathy, Dilated	42/419	7.70384e-32	2.60183e-30	0	0	11.0761	793.503	CRP;CSF3;CD40;SERPINE1;TNFRSF11B;CXCL1;ADRB2;TNF;EGFR;CASP3;NAMPT;KDR;TNFSF10;CASP1;SPP1;CCL2;CD36;TIMP1;MAPK3;IL10;EDN1;ACE;NOS2;MMP1;IFNB1;ADIPOQ;MMP3;STAT3;FN1;IL18;OSM;IGF1;TNFRSF1B;MMP9;SIRT1;VEGFA;IL1A;IL1B;AGTR1;BAX;IL6ST;TLR4
Retinal Diseases	38/355	7.53252e-30	2.28486e-28	0	0	11.8279	793.157	CSF3;CD40;CSF2;CXCL8;SERPINE1;HP;ALOX12;ADRB2;PTGS2;TNF;AGER;CX3CL1;ICAM1;CCND1;CASP3;ALOX5;KDR;CCL2;EDN1;ACE;NOS2;MMP2;STAT3;FN1;CYBB;VEGFC;IGF1;MMP9;SIRT1;IL2;VEGFA;SELP;MMP12;RBP4;IL6;PTPRC;IL1B;CAT
X-linked agammaglobulinemia	1952-12-01	3.1459e-14	3.78432e-13	0	0	25.4994	792.778	IL10;CD40;IL6;PTPRC;NCF1;CD80;TLR9;CYBB;TLR7;CD14;TLR4;TLR2
Sialadenitis	2020-07-21	4.62326e-10	3.80229e-09	0	0	36.8324	791.704	IL10;IL21;CD4;IL18;OSM;TNF;TNFSF13B
SMITH-MCCORT DYSPLASIA 1	2020-07-21	4.62326e-10	3.79911e-09	0	0	36.8324	791.704	IL10;APP;TGFB1;MIR143;IL1B;CFLAR;TNF
Allergic Conjunctivitis	2020-07-21	4.62326e-10	3.79594e-09	0	0	36.8324	791.704	SOCS3;IFNG;CCL5;SERPINE1;CCL2;IL17A;TLR2
allergic symptom	2020-07-21	4.62326e-10	3.79277e-09	0	0	36.8324	791.704	IL21;IFNG;IL18;SPP1;NFKB1;IL17A;TLR2
Chagas Cardiomyopathy	2020-07-21	4.62326e-10	3.78961e-09	0	0	36.8324	791.704	CXCL10;CSF3;CXCL9;IL6;ACE;IL18;CASP1
Latent Tuberculosis	2020-07-21	4.62326e-10	3.78645e-09	0	0	36.8324	791.704	CXCL10;IFNG;IL15;CCL2;TNF;IL2;IL17A
Otitis Media with Effusion	2020-07-21	4.62326e-10	3.7833e-09	0	0	36.8324	791.704	CXCL8;MMP2;IL1B;MMP9;TNF;VEGFA;TLR2
pathologic fistula	2020-07-21	4.62326e-10	3.78015e-09	0	0	36.8324	791.704	IL10;ACE;TGFB1;MMP3;MMP9;TNF;MAPK3
Impaired glucose tolerance	36/326	9.23926e-29	2.66286e-27	0	0	12.2021	787.667	CRP;APP;DNMT1;SERPINE1;ADRB2;RETN;TNF;AGER;FOXO1;RELA;ICAM1;IGF1R;SOCS3;NAMPT;CD14;CD36;MAPK3;ACE;RARRES2;ADIPOQ;STAT3;FN1;IGF1;TNFRSF1B;SIRT1;NFKB1;P2RX7;MC3R;RBP4;IL6;IFNG;LEP;AGTR1;TRIB3;TLR4;TLR2
Autoimmune thrombocytopenia	15/76	2.18277e-16	3.0172e-15	0	0	21.8087	786.437	IL21;IL10;CRP;STAT1;VDR;IL23R;STAT3;IL18;TNF;IL2;NFKB1;TNFSF13B;IL17F;TLR4;IL17A
Malignant neoplasm of liver	62/805	7.38914e-41	3.6677e-39	0	0	8.51035	786.407	CSF3;CSF2;CXCL8;SERPINE1;AHR;TNF;ICAM1;IGF1R;CCND1;PTTG1;CDH1;MYC;CASP3;BSG;KDR;TNFSF10;IL12B;MMP2;RPS6;MIR21;MMP9;SIRT1;PGF;IL1A;CREB1;IFNG;AGTR1;RARA;TLR9;BIRC5;TLR4;DNMT1;TGFA;TNFRSF11B;PTGS2;EGFR;RELA;MIR210;MAT2A;CCL5;SPP1;MAPK3;EGR1;JUN;ACE;TGFB1;EGF;STAT3;FN1;IGF1;IL2;NFKB1;VEGFA;NFKBIA;NR4A1;CXCL11;IL6;FGF19;LEP;BAX;CTNNB1;EZH2
Neoplasm Metastasis	153/3920	7.72246e-80	6.3247e-77	0	0	4.31277	785.627	APP;CSF3;CSF2;CD80;SERPINE1;HP;PLAT;AHR;FGF1;TNF;CXCL16;ICAM1;IGF1R;CCND1;PTTG1;CDH1;MYC;BSG;NAMPT;KDR;TNFSF10;IL12B;LGALS9;MAP3K7;WNT5A;CYBB;PGF;PAPPA;AGTR1;TRIB3;IL6ST;CALCA;DNMT1;NOTCH4;TGFA;ALOX12;TNFRSF11B;ADRB2;AGER;CD1A;FOXO1;SOCS3;MIR210;EIF4EBP1;CD14;EGR1;PRNP;WNT10B;JUN;ACE;SMAD3;TGFB1;TNFSF14;VDR;FN1;LIF;NFATC1;IGF1;IL2;NFKB1;FOSL1;NFKBIA;SELP;CXCL10;NR4A1;CXCL11;IL6;PTPRC;CYP1A1;EZH2;IL21;NRP1;CD40;CDKN1A;CXCL9;CXCL8;FLT1;SUV39H1;CXCL1;CXCL3;CTSS;CX3CL1;CXCL5;TNFSF13B;CASP3;CASP1;CCR6;CD36;TIMP1;CTSD;JAK3;IL10;IL11;EDN1;CHUK;IL15;MMP1;MMP2;MMP3;IL18;MIR21;TNFRSF1B;MMP9;SIRT1;RHOB;MMP12;IL1A;CREB1;IFNG;IL1B;CAT;KIT;CRH;RARA;TLR9;BIRC5;TLR7;TLR4;HBEGF;CRP;PTH;RETN;PTGS2;EGFR;RELA;ALOX5;CCL5;TBX21;CCL3;SPP1;CCL2;HES1;MAPK3;NOS2;CCL20;EGF;IFNB1;STAT1;STAT3;OSM;VEGFC;CFLAR;VEGFA;P2RX7;CD4;FABP4;MIR143;LEP;KRT14;SAA1;BAX;CTNNB1;IL17A
Central neuroblastoma	95/1655	1.69426e-54	1.55618e-52	0	0	6.34274	785.31	IL21;APP;IL22;NRP1;CSF3;CD40;CDKN1A;CSF2;CXCL8;FLT1;CD80;SERPINE1;PLAT;RORA;AHR;TNF;CX3CL1;ICAM1;IGF1R;CCND1;MYC;CASP3;BSG;NAMPT;KDR;TNFSF10;CASP1;CCR6;CTSD;EDN1;MMP2;WNT5A;IL18;MIR21;TNFRSF1B;MMP9;SIRT1;IL1A;CREB1;IFNG;IL1B;CAT;KIT;CRH;RARA;TLR9;BIRC5;HBEGF;TLR2;CRP;CX3CR1;CALCA;TGFA;ALOX12;ADRB2;PTGS2;AGER;FOXO1;EGFR;RELA;SOCS3;MAT2A;ALOX5;SPP1;S100A12;CCL2;HES1;MAPK3;EGR1;PRNP;JUN;TGFB1;NOS2;VDR;CCL20;EGF;IFNB1;STAT1;STAT3;FN1;OSM;IGF1;CFLAR;IL2;NFKB1;VEGFA;FOSL1;P2RX7;IL6;PTPRC;LEP;SAA1;BAX;CTNNB1;EZH2
Anaplasia	33/283	3.70447e-27	9.89334e-26	0	0	12.8848	784.175	APP;NRP1;DNMT1;SERPINE1;TGFA;ALOX12;FGF1;FOXO1;EGFR;ICAM1;IGF1R;SOCS3;CCND1;MIR210;CDH1;MYC;BSG;SPP1;CCL2;HES1;JUN;TGFB1;VDR;MMP1;EGF;OSM;MMP9;VEGFA;MMP12;PAPPA;IL1B;KIT;EZH2
Fatty Liver, Alcoholic	13/60	6.30303e-15	7.86119e-14	0	0	23.9411	782.819	IL10;TGFB1;ADIPOQ;IL18;PTGS2;TNF;SIRT1;RELA;NFKB1;IL6;IL1B;LEP;CAT
Lesion of brain	16/85	4.72187e-17	6.82449e-16	0	0	20.7995	781.889	IL10;CX3CR1;APP;CSF2;IL15;IFNB1;OSM;TNF;EGFR;VEGFA;IL6;IFNG;AGTR1;TLR9;EIF4EBP1;CCL2
Arthritis, Infectious	2020-05-12	4.32075e-08	2.92858e-07	0	0	46.0405	780.721	CRP;CXCL10;CD4;IFNG;TNF
Melanoma, Experimental	2020-05-12	4.32075e-08	2.92656e-07	0	0	46.0405	780.721	FLT1;IFNB1;IL18;KDR;VEGFA
Radiation Injuries, Experimental	2020-05-12	4.32075e-08	2.92454e-07	0	0	46.0405	780.721	IFNG;IL1B;IL18;TNF;MAPK3
Focal Emphysema	2020-05-12	4.32075e-08	2.92253e-07	0	0	46.0405	780.721	MMP12;TGFB1;MMP2;MMP9;TNF
Panacinar Emphysema	2020-05-12	4.32075e-08	2.92052e-07	0	0	46.0405	780.721	MMP12;TGFB1;MMP2;MMP9;TNF
Ischemia	18/104	2.37239e-18	3.74854e-17	0	0	19.1245	776.123	IL10;CRP;EGR1;CALCA;EDN1;MMP2;STAT3;IL18;PLAT;PTGS2;MMP9;CX3CL1;IL6;ADORA2A;CCL3;CCL2;BAX;HBEGF
Esophageal carcinoma	56/685	4.89983e-38	2.13077e-36	0	0	9.03335	776.046	CDKN1A;CSF2;FLT1;CD80;IL23R;CXCL1;TNF;ICAM1;IGF1R;CCND1;CDH1;MYC;CASP3;BSG;KDR;TNFSF10;IL12B;TIMP1;MAP3K7;MMP1;MMP2;IL18;MIR21;MMP9;SIRT1;PGF;IFNG;IL1B;RARA;BIRC5;TLR4;CRP;DNMT1;TGFA;PTGS2;EGFR;EIF4EBP1;SPP1;EGR1;ACE;FZD2;TGFB1;VDR;EGF;STAT3;VEGFC;IGF1;IL2;NFKB1;VEGFA;CXCL10;IL6;TNIP1;MIR143;CYP1A1;CTNNB1
Urticaria	19/114	5.51374e-19	9.21582e-18	0	0	18.4162	774.252	CRP;CALCA;ACE;TGFB1;IL18;ADRB2;PTGS2;TNF;ICAM1;VEGFA;SELP;IL1A;IFNG;IL1B;ALOX5;CAT;KIT;CTSD;IL17A
Tropical Spastic Paraparesis	1939-10-01	1.45338e-12	1.55597e-11	0	0	28.3326	772.266	IL21;IL22;CSF2;TGFB1;IL15;TNF;MMP9;IL2;NFKB1;IL17A
Superficial ulcer	15/77	2.68975e-16	3.69719e-15	0	0	21.5254	771.728	CRP;MMP1;IL23R;MMP3;TNFRSF11B;PTGS2;TNF;MMP9;IL1A;IL6;CASP3;IL1B;TIMP1;TLR2;IL17A
Thymoma	27/205	9.40922e-24	2.05955e-22	0	0	14.5533	771.621	CALCA;PTH;PTGS2;TNF;CD1A;EGFR;ICAM1;CCND1;CDH1;MYC;IL12B;MAPK3;TGFB1;STAT1;IGF1;IL2;VEGFA;IL1A;IL6;CD4;PTPRC;VNN2;IFNG;IL1B;KIT;TLR9;IL17A
Influenza	51/589	1.05574e-35	4.23505e-34	0	0	9.56767	770.544	IL22;CSF3;CD40;CXCL9;CSF2;CXCL8;CD80;SERPINE1;HP;TNF;CASP3;TNFSF10;CASP1;MAP3K7;JAK3;IL10;IL15;IL18;MMP9;IL1A;CREB1;IFNG;IL1B;CAT;TLR9;TLR7;TLR4;TLR2;CRP;PTGS2;CD1A;EGFR;RELA;SOCS3;CCL5;CCL3;CCL2;JUN;SMAD3;TGFB1;NOS2;IFNB1;STAT1;FN1;IL2;NFKB1;CXCL10;IL6;LEP;IL17F;IL17A
Senile Plaques	34/301	1.66891e-27	4.53095e-26	0	0	12.4814	769.574	CRP;APP;CSF2;FLT1;SERPINE1;PTGS2;TNF;AGER;ICAM1;CCND1;CASP3;ALOX5;CCL5;CASP1;CCL2;CTSD;IL10;EGR1;PRNP;ACE;TGFB1;MMP2;WNT5A;FN1;LIF;MIR21;IGF1;MMP9;IL1A;IL6;PTPRC;IFNG;IL1B;TLR4
Primary malignant neoplasm of lung	113/2268	3.38679e-61	4.75505e-59	0	0	5.50537	766.556	APP;CSF3;CSF2;CD80;SERPINE1;RORC;PLAT;AHR;TNF;CXCL16;ICAM1;IGF1R;CCND1;PTTG1;CDH1;MYC;BSG;KDR;TNFSF10;MAP3K7;ADIPOQ;WNT5A;PGF;PAPPA;AGTR1;CALCA;DNMT1;TGFA;ADRB2;AGER;FOXO1;SOCS3;MIR210;EIF4EBP1;EGR1;JUN;ACE;SMAD3;TGFB1;VDR;FN1;NFATC1;IGF1;IL2;NFKB1;FOSL1;NFKBIA;NR4A1;IL6;CYP1A1;EZH2;IL22;NRP1;CD40;CDKN1A;CXCL8;CXCL1;CXCL5;CASP3;CCR6;TIMP1;CTSD;JAK3;IL10;EDN1;CHUK;IL15;MMP1;MMP2;MMP3;IL18;MIR21;MMP9;SIRT1;MMP12;IL1A;CREB1;IFNG;IL1B;CAT;KIT;RARA;TLR9;BIRC5;TLR4;HBEGF;CRP;CX3CR1;PTH;RETN;PTGS2;EGFR;RELA;CCL5;SPP1;CCL2;HES1;MAPK3;NOS2;CCL20;EGF;IFNB1;STAT1;STAT3;VEGFC;CFLAR;VEGFA;MIR143;LEP;BAX;CTNNB1;IL17F;IL17A
Appendicitis	2020-08-27	7.38301e-11	6.71232e-10	0	0	32.7399	763.798	IL10;CSF3;IL6;CXCL8;IFNG;CD14;TNF;TLR4
Herpesviridae Infections	2020-08-27	7.38301e-11	6.70612e-10	0	0	32.7399	763.798	IL10;CREB1;IFNG;IL12B;TNF;NFKB1;IL17A;TLR2
Localized scleroderma	2020-08-27	7.38301e-11	6.69993e-10	0	0	32.7399	763.798	CSF3;CXCL9;IL6;CXCL8;TGFB1;IFNG;MMP1;TNF
Complete atrioventricular block	24/170	6.14774e-22	1.18239e-20	0	0	15.5996	761.897	IL21;IL10;IL22;CXCL9;TGFB1;CXCL8;VDR;STAT1;MMP3;RORA;TNF;IL2;CXCL10;IL1A;IL6;MIR210;IFNG;TNFSF10;SPP1;TLR7;CD14;TLR4;TLR2;IL17A
Nephrotic Syndrome	25/182	1.63256e-22	3.24138e-21	0	0	15.1782	761.44	CXCL8;FLT1;CD80;SERPINE1;PTGS2;TNF;RELA;CCND1;ALOX5;KDR;IL12B;CCL2;EDN1;ACE;TGFB1;MMP1;FN1;IL18;IL2;VEGFA;IL1A;IL1B;LEP;SAA1;HBEGF
Trigeminal Neuralgia	1933-09-01	1.06646e-11	1.06085e-10	0	0	30.1356	761.349	CALCA;IL1B;SERPINE1;STAT3;KRT14;CTNNB1;TNF;EGFR;MAPK3
Albuminuria	1933-09-01	1.06646e-11	1.05978e-10	0	0	30.1356	761.349	SELP;IL6;ACE;CCL5;CASP1;CCL2;PTGS2;TNF;VEGFA
Chronic Airflow Obstruction	1933-09-01	1.06646e-11	1.05871e-10	0	0	30.1356	761.349	IL6;CXCL8;TGFB1;NOS2;MMP1;CYP1A1;CXCL1;TNF;MMP9
Pleural Tuberculosis	1933-09-01	1.06646e-11	1.05764e-10	0	0	30.1356	761.349	IL10;SOCS3;CXCL8;TGFB1;IFNG;CCL5;IL18;CCL2;TNF
Acute monocytic leukemia	15/78	3.30424e-16	4.52285e-15	0	0	21.2495	757.462	CSF2;CXCL8;VDR;MMP2;IL18;TNF;CX3CL1;RELA;IL2;NFKB1;VEGFA;IL1B;CASP1;SPP1;CCL2
Pulmonary Embolism	15/78	3.30424e-16	4.51656e-15	0	0	21.2495	757.462	CRP;CX3CR1;EDN1;ACE;EGF;MMP2;SERPINE1;HP;PLAT;MMP9;CX3CL1;SELP;IL6;CAT;CCL2
Disseminated Malignant Neoplasm	26/195	4.84746e-23	1.00296e-21	0	0	14.733	756.995	CSF3;CSF2;CXCL8;FLT1;PTGS2;TNF;FOXO1;EGFR;MYC;CCL5;BSG;TNFSF10;SPP1;LGALS9;MAP3K7;JAK3;SMAD3;MMP2;STAT3;MMP9;PGF;IL2;VEGFA;IL6;PTPRC;EZH2
Actinic keratosis	16/87	6.99836e-17	1.00409e-15	0	0	20.3213	755.918	CDKN1A;CXCL8;MMP1;VDR;MMP2;MMP3;PTGS2;TNF;EGFR;NFKB1;PTTG1;MYC;TNFSF10;SPP1;TLR7;MAPK3
Coinfection	24/171	7.09726e-22	1.35441e-20	0	0	15.5084	755.214	IL10;CRP;EGR1;CXCL9;CSF2;CXCL8;MMP1;IFNB1;MIR21;TNF;IL2;NFKB1;CXCL10;IL6;CXCL11;IFNG;IL1B;CCL5;TNFSF10;CRH;RARA;CD14;TLR4;TLR2
Carcinoma, Transitional Cell	40/399	2.62377e-30	8.29145e-29	0	0	11.0774	754.515	CSF3;DNMT1;CD40;CDKN1A;CSF2;CXCL8;TGFA;AHR;PTGS2;TNF;EGFR;CCND1;MIR210;CDH1;MYC;CASP3;BSG;KDR;TNFSF10;SMAD3;TGFB1;VDR;MMP1;CCL20;EGF;IFNB1;MMP2;WNT5A;FN1;CYBB;MIR21;IGF1;MMP9;NFKB1;VEGFA;IL6;FABP4;IL1B;BAX;EZH2
Rotavirus Infections	1954-12-01	5.14733e-14	6.06571e-13	0	0	24.5549	751.325	IL22;JUN;CSF2;CXCL8;SMAD3;STAT1;SPP1;TLR7;PTGS2;TLR4;TLR2;MAPK3
Stromal Neoplasm	14/70	1.84707e-15	2.37917e-14	0	0	22.0994	749.728	CXCL8;IL15;MMP2;LIF;TGFA;TNFRSF11B;MMP9;NFKB1;VEGFA;IL6;KIT;CCL2;CTNNB1;TIMP1
Malignant neoplasm of gastrointestinal tract	31/263	1.11187e-25	2.72504e-24	0	0	13.0244	748.363	CRP;CXCL8;FLT1;TGFA;AHR;PTGS2;TNF;EGFR;IGF1R;PTTG1;MIR210;CDH1;CASP3;ALOX5;CD14;TIMP1;MAPK3;IL10;IL11;MMP1;MMP2;MMP3;STAT3;IL18;VEGFC;IGF1;VEGFA;IL6;LEP;BAX;EZH2
Chronic rejection of renal transplant	1940-10-01	1.92279e-12	2.04737e-11	0	0	27.6243	745.228	CRP;CXCL8;ACE;TGFB1;IFNG;EGF;SERPINE1;FN1;EGFR;VEGFA
Osteoarthritis of the hand	1940-10-01	1.92279e-12	2.04515e-11	0	0	27.6243	745.228	CRP;IL1A;IL6;TGFB1;CCND1;VDR;IL1B;TNFRSF11B;TIMP1;PTGS2
Adenocarcinoma, Basal Cell	19/117	9.21355e-19	1.51423e-17	0	0	17.944	745.186	DNMT1;ACE;TGFB1;CXCL8;NOS2;EGF;STAT3;PTGS2;TNF;NFKB1;EGFR;VEGFA;CCND1;MYC;IL1B;KDR;SPP1;BIRC5;CTNNB1
Rhinovirus infection	1947-11-01	3.2225e-13	3.63196e-12	0	0	25.8611	743.853	CXCL10;CXCL8;NCF1;NOS2;CYBB;EGFR;RELA;NFKB1;ICAM1;MAPK3;IL17A
Barrett Esophagus	35/323	1.11281e-27	3.04645e-26	0	0	11.9734	743.103	CXCL8;IL23R;ADRB2;FGF1;PTGS2;TNF;CD1A;EGFR;RELA;ICAM1;IGF1R;CCND1;MYC;IL12B;TIMP1;CTSD;IL10;VDR;MMP1;EGF;STAT3;IL18;MIR21;IGF1;IL2;NFKB1;VEGFA;FOSL1;IL6;MIR143;LEP;CAT;KRT14;TRIB3;IL17A
Adult Hodgkin Lymphoma	2020-07-22	6.72925e-10	5.45219e-09	0	0	35.1582	742.52	NFKBIA;CSF3;IL6;IFNG;VDR;CFLAR;IL2
AIDS with Kaposi's sarcoma	2020-07-22	6.72925e-10	5.4477e-09	0	0	35.1582	742.52	IL6;CXCL8;KDR;TNFSF10;VEGFC;NFKB1;VEGFA
Diabetic Polyneuropathies	2020-07-22	6.72925e-10	5.44321e-09	0	0	35.1582	742.52	TGFB1;MMP2;CASP3;CAT;MMP9;TLR4;VEGFA
Pancolitis	2020-07-22	6.72925e-10	5.43874e-09	0	0	35.1582	742.52	IL21;IL23R;TNF;TLR4;IL2;IL17A;TLR2
Anemia	45/490	1.74139e-32	6.17848e-31	0	0	10.1477	742.082	CRP;CSF3;CDKN1A;CSF2;CXCL8;PTH;IL23R;HP;TNF;EGFR;ICAM1;CCND1;CASP3;ALOX5;CCL5;KDR;TNFSF10;IL12B;CCL2;CD36;IL10;EGR1;ACE;NOS2;VDR;IL15;STAT1;STAT3;IL18;IGF1;TNFRSF1B;PGF;IL2;VEGFA;CXCL10;IL1A;IL6;IFNG;IL1B;LEP;KIT;KRT14;TLR9;TLR4;IL17A
Hepatocarcinogenesis	47/527	2.17993e-33	8.11528e-32	0	0	9.85459	741.125	DNMT1;CDKN1A;SUV39H1;SERPINE1;TGFA;AHR;PTGS2;TNF;EGFR;IGF1R;SOCS3;CCND1;PTTG1;MAT2A;CDH1;MYC;CASP3;TNFSF10;SPP1;HES1;MAP3K7;EGR1;JUN;EDN1;TGFB1;EGF;IFNB1;STAT3;FN1;IGF1;SIRT1;NFKB1;VEGFA;NFKBIA;NR4A1;IL1A;IL6;FGF19;IL1B;LEP;CYP1A1;RARA;BAX;CTNNB1;TLR4;EZH2;HBEGF
Colitis, Lymphocytic	2020-06-17	5.75979e-09	4.26902e-08	0	0	38.999	739.904	IL21;IL22;IFNG;IL15;IL1B;MIR21
Multiple Organ Failure	2020-06-17	5.75979e-09	4.2658e-08	0	0	38.999	739.904	IL10;ALOX5;SERPINE1;CD14;MMP9;TNF
Nasal allergies	2020-06-17	5.75979e-09	4.26259e-08	0	0	38.999	739.904	IL10;IFNG;CCL5;CD14;TNF;ICAM1
Pediatric Crohn's disease	2020-06-17	5.75979e-09	4.25938e-08	0	0	38.999	739.904	CXCL9;CSF2;CXCL8;MMP2;IL23R;TNF
Prostate carcinoma	134/3145	6.32227e-69	1.59321e-66	0	0	4.70799	739.316	APP;CSF3;CSF2;NCF1;SERPINE1;HP;RORC;PLAT;AHR;FGF1;TNF;CXCL16;ICAM1;IGF1R;CCND1;PTTG1;CDH1;MYC;BSG;KDR;TNFSF10;MAP3K7;ADIPOQ;RPS6;WNT5A;PGF;RBP4;AGTR1;TRIB3;IL6ST;CALCA;DNMT1;NOTCH4;TGFA;ALOX12;TNFRSF11B;ADRB2;AGER;FOXO1;SOCS3;MIR210;EIF4EBP1;CD14;EGR1;JUN;ACE;SMAD3;TGFB1;VDR;FN1;LIF;NFATC1;IGF1;IL2;NFKB1;FOSL1;NFKBIA;NR4A1;IL6;PTPRC;FGF19;CYP1A1;EZH2;NRP1;CD40;CDKN1A;CXCL9;CXCL8;FLT1;CXCL1;CX3CL1;CXCL5;TNFSF13B;CASP3;CASP1;CCR6;TIMP1;CTSD;IL10;IL11;EDN1;CHUK;IL15;MMP1;MMP2;MMP3;IL18;MIR21;MMP9;SIRT1;RHOB;IL1A;CREB1;IFNG;IL1B;CAT;KIT;CRH;RARA;TLR9;BIRC5;TLR7;TLR4;HBEGF;CRP;CX3CR1;PTH;PTGS2;EGFR;RELA;IFI16;ALOX5;CCL5;SPP1;CCL2;HES1;MAPK3;NOS2;CCL20;EGF;IFNB1;STAT1;STAT3;OSM;VEGFC;CFLAR;VEGFA;P2RX7;FABP4;MIR143;LEP;BAX;CTNNB1;IL17A
Colorectal Neoplasms	72/1073	5.34271e-44	3.22136e-42	0	0	7.41454	738.77	CDKN1A;CSF2;CXCL8;SUV39H1;SERPINE1;TNF;CXCL5;ICAM1;IGF1R;CCND1;PTTG1;CDH1;MYC;NAMPT;KDR;TNFSF10;CASP1;CCR6;TIMP1;EDN1;CHUK;MMP1;MMP2;ADIPOQ;MMP3;IL18;MIR21;TNFRSF1B;MMP9;PGF;IFNG;IL1B;BIRC5;IL6ST;TLR4;TLR2;CRP;CX3CR1;DNMT1;TGFA;ALOX12;RETN;PTGS2;AGER;EGFR;RELA;ALOX5;CCL5;CD14;MAPK3;PRNP;ACE;TGFB1;NOS2;VDR;EGF;IFNB1;STAT3;VEGFC;IGF1;CFLAR;NFKB1;VEGFA;NFKBIA;CXCL10;IL6;PTPRC;MIR143;LEP;CYP1A1;BAX;CTNNB1
Malignant neoplasm of prostate	136/3239	1.10961e-69	2.94737e-67	0	0	4.63959	736.648	APP;CSF3;CSF2;NCF1;SERPINE1;HP;RORC;PLAT;AHR;FGF1;TNF;CXCL16;ICAM1;IGF1R;CCND1;PTTG1;CDH1;MYC;BSG;KDR;TNFSF10;MAP3K7;ADIPOQ;RPS6;WNT5A;PGF;RBP4;AGTR1;TRIB3;IL6ST;CALCA;DNMT1;NOTCH4;TGFA;ALOX12;TNFRSF11B;ADRB2;AGER;FOXO1;SOCS3;MIR210;EIF4EBP1;CD14;EGR1;PRNP;WNT10B;JUN;ACE;SMAD3;TGFB1;VDR;FN1;LIF;NFATC1;IGF1;IL2;NFKB1;FOSL1;NFKBIA;NR4A1;IL6;PTPRC;FGF19;CYP1A1;EZH2;NRP1;CD40;CDKN1A;CXCL9;CXCL8;FLT1;CXCL1;CX3CL1;CXCL5;TNFSF13B;CASP3;CASP1;CCR6;TIMP1;CTSD;IL10;IL11;EDN1;CHUK;IL15;MMP1;MMP2;MMP3;IL18;MIR21;MMP9;SIRT1;RHOB;IL1A;CREB1;IFNG;IL1B;CAT;KIT;CRH;RARA;TLR9;BIRC5;TLR7;TLR4;HBEGF;CRP;CX3CR1;PTH;PTGS2;EGFR;RELA;IFI16;ALOX5;CCL5;SPP1;CCL2;HES1;MAPK3;NOS2;CCL20;EGF;IFNB1;STAT1;STAT3;OSM;VEGFC;CFLAR;VEGFA;P2RX7;FABP4;MIR143;LEP;BAX;CTNNB1;IL17A
Myelofibrosis	17/98	2.0657e-17	3.07602e-16	0	0	19.1679	736.401	CSF3;CSF2;TGFB1;FLT1;CXCL8;PTH;STAT3;HP;FN1;TNFRSF11B;VEGFA;SELP;IL1A;IFNG;IL1B;KIT;EZH2
Anastomosis	1934-09-01	1.43918e-11	1.41584e-10	0	0	29.2493	730.189	CXCL10;TGFB1;NOS2;TLR9;IGF1;PTGS2;TNF;TLR4;VEGFA
Infective endocarditis	1934-09-01	1.43918e-11	1.41442e-10	0	0	29.2493	730.189	IL10;MMP12;IL6;IL1B;FN1;TNF;TLR4;ICAM1;TLR2
androgen independent prostate cancer	23/163	4.68518e-21	8.63902e-20	0	0	15.5916	729.843	EGR1;CDKN1A;EDN1;CXCL8;NOS2;EGF;STAT3;MIR21;CFLAR;PTGS2;TNF;MMP9;NFKB1;CXCL5;EGFR;IL6;CCND1;CASP3;LEP;KDR;TNFSF10;EZH2;MAPK3
Experimental Organism Basal Cell Carcinoma	32/282	5.72988e-26	1.41847e-24	0	0	12.5387	728.768	CXCL9;CSF2;CXCL8;FLT1;PTGS2;TNF;EGFR;ICAM1;CCL5;CCL2;MAPK3;IL10;JUN;TGFB1;VDR;STAT1;WNT5A;MMP3;STAT3;FN1;TNFRSF1B;MMP9;PGF;IL2;VEGFA;CXCL10;IL6;IFNG;MIR143;CYP1A1;BAX;TLR7
Idiopathic pulmonary arterial hypertension	33/297	1.81013e-26	4.66929e-25	0	0	12.2775	727.733	IL21;CRP;CX3CR1;IL22;CXCL8;TNF;MIR210;ALOX5;CCL5;IL12B;CCL2;TIMP1;MAPK3;IL10;EGR1;EDN1;SMAD3;TGFB1;NOS2;EGF;WNT5A;STAT3;MIR21;MMP9;VEGFA;IL6;IFNG;MIR143;IL1B;LEP;AGTR1;EZH2;TLR2
Anasarca	2020-08-28	1.02569e-10	9.1891e-10	0	0	31.5706	726.14	IL11;CALCA;IL6;CXCL8;CASP3;CAT;PTGS2;TNF
Pseudomonas aeruginosa infection	2020-08-28	1.02569e-10	9.18073e-10	0	0	31.5706	726.14	MMP12;IL1A;CSF3;CXCL8;IL1B;CASP1;CTSS;IL17A
Aortic Aneurysm, Thoracic	17/99	2.47461e-17	3.64625e-16	0	0	18.9743	725.536	IL10;APP;ACE;SMAD3;TGFB1;MMP2;SERPINE1;FN1;MMP9;VEGFA;IFNG;MAT2A;IL1B;AGTR1;SPP1;S100A12;TLR4
Rectal Neoplasms	14/72	2.81173e-15	3.58413e-14	0	0	21.4856	719.874	CRP;FLT1;CXCL8;AHSG;VDR;IL23R;PTGS2;TNF;EGFR;NFKB1;VEGFA;CDH1;CASP3;BIRC5
Chronic viral hepatitis	1941-10-01	2.5233e-12	2.65799e-11	0	0	26.9505	719.726	CXCL10;CDKN1A;TGFB1;NOS2;EGF;LEP;TGFA;MIR21;TLR7;TNF
Microcalcification	1941-10-01	2.5233e-12	2.65514e-11	0	0	26.9505	719.726	TGFB1;AHSG;CASP3;MMP2;IL1B;SPP1;IL18;CCL2;TIMP1;MMP9
Adenovirus Infections	16/90	1.23895e-16	1.75453e-15	0	0	19.644	719.501	CRP;IL22;EGF;SERPINE1;FN1;RETN;PTGS2;TNF;EGFR;ICAM1;IL1A;IFNG;IL1B;TNFSF10;EIF4EBP1;BAX
Squamous cell carcinoma of tongue	22/153	2.29729e-20	4.11253e-19	0	0	15.8885	718.477	NRP1;CXCL8;MMP1;EGF;WNT5A;VEGFC;MIR21;PTGS2;TNF;MMP9;NFKB1;EGFR;IGF1R;VEGFA;CCND1;CDH1;MYC;CASP3;TRIB3;TLR7;EZH2;MAPK3
Primary Effusion Lymphoma	22/153	2.29729e-20	4.10505e-19	0	0	15.8885	718.477	IL10;CDKN1A;VDR;STAT3;LIF;CFLAR;PTGS2;TNF;ICAM1;VEGFA;RBP4;IL6;PTPRC;MYC;CASP3;IL1B;BSG;CASP1;BIRC5;CTNNB1;IL6ST;CTSD
Presenile dementia	37/362	2.48923e-28	7.11169e-27	0	0	11.2939	717.846	CRP;APP;DNMT1;CDKN1A;CSF2;NOTCH4;SERPINE1;AHR;PTGS2;TNF;AGER;ICAM1;IGF1R;CASP3;CASP1;SPP1;IL12B;CCL2;TIMP1;PRNP;ACE;EGF;STAT1;MMP3;FN1;IL18;MIR21;IGF1;VEGFA;CXCL10;IL1A;IL6;CD4;IL1B;LEP;CRH;BAX
Rhinitis	17/100	2.95833e-17	4.33947e-16	0	0	18.7845	714.927	CX3CR1;CSF2;NOS2;FN1;IL18;ADRB2;TNFRSF1B;TNF;CX3CL1;EGFR;ICAM1;VEGFA;IL1B;CCL5;CD14;TLR2;IL17A
Post-Traumatic Stress Disorder	18/110	6.80146e-18	1.05102e-16	0	0	18.0814	714.745	CRP;EGR1;DNMT1;ACE;RPS6;RORA;ALOX12;ADRB2;TNF;IL2;ICAM1;P2RX7;IL6;IFNG;IL1B;TBX21;IL12B;BAX
Familial Mediterranean Fever	1956-12-01	8.24921e-14	9.62865e-13	0	0	23.678	713.325	CRP;IL1A;PRNP;ACE;AHSG;IL1B;CASP1;SAA1;S100A12;TNF;TLR4;TLR2
Vitiligo	29/243	3.2531e-24	7.23336e-23	0	0	13.1869	713.18	IL22;CSF2;CXCL8;CD80;NOTCH4;AHR;PTGS2;TNF;CXCL16;ICAM1;CDH1;CCR6;MAPK3;IL10;EDN1;ACE;TGFB1;NOS2;VDR;IL2;IL6;PTPRC;IFNG;IL1B;CAT;KIT;TLR4;TLR2;IL17A
Precursor Cell Lymphoblastic Leukemia Lymphoma	51/618	1.12725e-34	4.43146e-33	0	0	9.1187	712.792	NRP1;CSF3;CD40;CDKN1A;CSF2;CXCL8;FLT1;CD80;SERPINE1;TNF;IGF1R;CCND1;MYC;CASP3;TNFSF10;JAK3;IL10;IL11;IL15;MMP1;MMP2;CYBB;MMP9;SIRT1;IL1A;CREB1;IFNG;IL1B;KIT;RARA;CALCA;DNMT1;ADRB2;SOCS3;SPP1;CCL2;CD14;TGFB1;IFNB1;STAT3;IGF1;CFLAR;IL2;NFKB1;VEGFA;CXCL10;PTPRC;LEP;CYP1A1;BAX;EZH2
Carcinoma of lung	116/2476	1.91894e-60	2.65625e-58	0	0	5.17677	711.823	APP;CSF3;CSF2;CD80;SERPINE1;RORC;PLAT;AHR;TNF;CXCL16;ICAM1;IGF1R;CCND1;PTTG1;CDH1;MYC;BSG;KDR;TNFSF10;MAP3K7;ADIPOQ;WNT5A;PGF;PAPPA;AGTR1;CALCA;DNMT1;NOTCH4;TGFA;ADRB2;AGER;FOXO1;SOCS3;MIR210;EIF4EBP1;S100A12;EGR1;JUN;ACE;SMAD3;TGFB1;VDR;FN1;NFATC1;IGF1;IL2;NFKB1;FOSL1;NFKBIA;NR4A1;IL6;CYP1A1;EZH2;IL22;NRP1;CD40;CDKN1A;CXCL8;CXCL1;CXCL5;CASP3;CASP1;CCR6;TIMP1;CTSD;JAK3;IL10;EDN1;CHUK;IL15;MMP1;MMP2;MMP3;IL18;MIR21;MMP9;SIRT1;MMP12;IL1A;CREB1;IFNG;IL1B;CAT;KIT;RARA;TLR9;BIRC5;TLR4;HBEGF;CRP;CX3CR1;PTH;RETN;PTGS2;EGFR;RELA;CCL5;SPP1;CCL2;HES1;MAPK3;NOS2;CCL20;EGF;IFNB1;STAT1;STAT3;VEGFC;CFLAR;VEGFA;MIR143;LEP;BAX;CTNNB1;IL17F;IL17A
Invasive Carcinoma	22/154	2.6597e-20	4.74402e-19	0	0	15.7853	711.499	IL10;TGFB1;EGF;STAT1;MMP2;MMP3;MIR21;PTGS2;TNF;MMP9;NFKB1;EGFR;IGF1R;VEGFA;IL6;CCND1;CDH1;MYC;KRT14;AGTR1;CTNNB1;EZH2
Cerebrovascular Disorders	24/178	1.88999e-21	3.53133e-20	0	0	14.8985	710.923	IL10;CRP;CX3CR1;APP;NRP1;EDN1;ACE;SMAD3;NOS2;MMP1;SERPINE1;MMP3;HP;TNFRSF11B;RETN;PTGS2;MMP9;SELP;IL1A;CCND1;IL1B;AGTR1;SPP1;CD14
Malignant lymphoma, lymphocytic, intermediate differentiation, diffuse	36/349	1.04553e-27	2.87024e-26	0	0	11.398	708.104	IL21;DNMT1;CD40;CDKN1A;FLT1;TNF;FOXO1;TNFSF13B;SOCS3;CCND1;MYC;CASP3;ALOX5;CCL5;TNFSF10;EIF4EBP1;CCL3;IL12B;MAP3K7;JAK3;IL10;SMAD3;TNFSF14;STAT1;RPS6;STAT3;IGF1;NFKB1;IL6;PTPRC;KIT;BAX;CTNNB1;IL6ST;TLR4;EZH2
Otitis Media	17/101	3.52944e-17	5.15413e-16	0	0	18.5985	704.565	IL10;NCF1;NOS2;SERPINE1;CYBB;TNF;IL1A;IL6;PTPRC;IL1B;CAT;TLR9;CCL2;LGALS9;CD14;TLR4;TLR2
Airway Obstruction	1949-11-01	5.30707e-13	5.9136e-12	0	0	24.8055	701.117	CXCL10;CXCL8;ACE;MMP1;CCL5;SERPINE1;SPP1;PLAT;TIMP1;ADRB2;CD14
Polyradiculoneuropathy, Chronic Inflammatory Demyelinating	1935-09-01	1.92238e-11	1.85046e-10	0	0	28.4136	701.101	IL6;CSF2;CD80;MMP2;MMP3;LIF;PTGS2;MMP9;TNFSF13B
Malignant Pleural Mesothelioma	30/260	1.36595e-24	3.09321e-23	0	0	12.7497	700.597	DNMT1;CXCL8;PLAT;PTGS2;TNF;EGFR;ICAM1;SOCS3;MYC;CASP3;KDR;SPP1;JUN;EGF;IFNB1;STAT1;STAT3;OSM;IGF1;CFLAR;MMP9;VEGFA;CXCL10;IL6;PTPRC;TNIP1;PAPPA;CYP1A1;BIRC5;BAX
Amyloid Neuropathies, Familial	2020-05-13	6.96984e-08	4.59729e-07	0	0	42.4989	700.344	APP;PRNP;RBP4;CSF2;MMP9
Reticuloendotheliosis, X-linked	2020-05-13	6.96984e-08	4.5942e-07	0	0	42.4989	700.344	IFNG;TNF;IL2;NFKB1;RELA
Beryllium Disease	2020-05-13	6.96984e-08	4.59112e-07	0	0	42.4989	700.344	IL6;ACE;TGFB1;IL1B;TNF
Curling Ulcer	2020-05-13	6.96984e-08	4.58805e-07	0	0	42.4989	700.344	TGFB1;NOS2;STAT3;PTGS2;VEGFA
Hydrosalpinx (disease)	2020-05-13	6.96984e-08	4.58498e-07	0	0	42.4989	700.344	FLT1;NOS2;KDR;TNF;VEGFA
Mycetoma	2020-05-13	6.96984e-08	4.58191e-07	0	0	42.4989	700.344	IL10;MMP2;CCL5;TIMP1;MMP9
Dermatitis, Irritant	2020-07-23	9.59979e-10	7.67046e-09	0	0	33.6296	698.289	IL1A;CXCL10;CXCL8;CD80;IL1B;TNF;IL2
Squamous Cell Neoplasms	2020-07-23	9.59979e-10	7.66423e-09	0	0	33.6296	698.289	IL10;CCND1;EGF;PTH;BIRC5;PTGS2;VEGFA
Acute pyelonephritis	2020-07-23	9.59979e-10	7.65801e-09	0	0	33.6296	698.289	CXCL8;CCL5;CCL2;TIMP1;MMP9;TLR4;TLR2
Capillary malformation (disorder)	2020-07-23	9.59979e-10	7.6518e-09	0	0	33.6296	698.289	IL22;STAT1;STAT3;IL17F;CCR6;ICAM1;IL17A
Osteophyte	2020-07-23	9.59979e-10	7.6456e-09	0	0	33.6296	698.289	TGFB1;EGF;VDR;IL1B;LEP;SPP1;IGF1
Stress, Psychological	13/65	1.92628e-14	2.34591e-13	0	0	22.0994	697.914	ACE;SERPINE1;PLAT;ADRB2;TNF;NFKBIA;IL1A;IL6;IFNG;IL1B;LEP;CRH;TLR2
Hernia	1942-10-01	3.28612e-12	3.41035e-11	0	0	26.3089	695.641	IL1A;IL6;SMAD3;IFNG;MMP1;VDR;MMP2;IL1B;TNFRSF1B;TNF
Oligoarticular Juvenile Idiopathic Arthritis	1942-10-01	3.28612e-12	3.40675e-11	0	0	26.3089	695.641	IL10;SELP;IL6;IFNG;STAT1;CCL5;SPP1;CD14;TNF;CXCL16
Other ureteric obstruction	1942-10-01	3.28612e-12	3.40316e-11	0	0	26.3089	695.641	EDN1;ACE;IFNG;IL1B;SERPINE1;CAT;FN1;TNFRSF1B;TNF;ICAM1
Necrosis	1957-12-01	1.03675e-13	1.20014e-12	0	0	23.2626	695.493	APP;PRNP;RBP4;IL6;IFNG;NOS2;IL1B;FGF19;CAT;AHR;TNF;IL17A
Pneumocystis jiroveci pneumonia	1957-12-01	1.03675e-13	1.19873e-12	0	0	23.2626	695.493	CRP;CD40;IL6;CSF2;CXCL8;TGFB1;NOS2;IL1B;CTNNB1;TNF;RELA;NFKB1
Inflammatory Breast Carcinoma	17/102	4.20246e-17	6.10071e-16	0	0	18.4162	694.443	IL10;CXCL8;VDR;EGF;IL18;TGFA;TNFRSF11B;MIR21;PTGS2;NFKB1;EGFR;VEGFA;MMP12;MYC;TNFSF10;BAX;EZH2
Hay fever	15/83	8.85046e-16	1.17385e-14	0	0	19.9694	692.157	IL10;CXCL9;EDN1;SMAD3;IL18;TNF;EGFR;IL2;VEGFA;CXCL10;IL6;CXCL11;IFNG;TLR4;TLR2
Hereditary gingival fibromatosis	14/74	4.22402e-15	5.30865e-14	0	0	20.9049	691.91	CSF3;CXCL8;MMP2;FN1;IGF1;MMP9;EGFR;NFKB1;ICAM1;VEGFA;IL6;IFNG;HES1;EZH2
Keratitis	14/74	4.22402e-15	5.30187e-14	0	0	20.9049	691.91	IL10;CXCL8;VEGFC;TNF;NFKB1;VEGFA;IL6;IL1B;CASP1;TLR9;IL12B;TLR4;TLR2;IL17A
Meningitis, Pneumococcal	2020-08-29	1.40555e-10	1.23779e-09	0	0	30.482	691.497	IL1A;CSF2;CASP3;IL1B;SERPINE1;CASP1;MMP9;TLR2
Upper Respiratory Infections	2020-08-29	1.40555e-10	1.23668e-09	0	0	30.482	691.497	CRP;CX3CR1;IL10;IL11;IL6;CXCL8;IL1B;CD14
Community acquired pneumonia	2020-08-29	1.40555e-10	1.23558e-09	0	0	30.482	691.497	CRP;IL10;IL6;ACE;SERPINE1;TIMP1;TNF;MMP9
Intermittent Claudication	2020-08-29	1.40555e-10	1.23447e-09	0	0	30.482	691.497	CRP;IL6;CASP3;SERPINE1;BAX;ADRB2;TNF;VEGFA
Polycythemia Vera	26/207	2.32497e-22	4.56084e-21	0	0	13.8789	691.351	CRP;CSF3;CD40;CSF2;CXCL8;FLT1;TNFRSF11B;IGF1R;SOCS3;MYC;TNFSF10;EIF4EBP1;CD36;JAK3;IL11;STAT1;IGF1;CFLAR;NFKB1;VEGFA;IL6;IFNG;MIR143;KIT;CYP1A1;CTNNB1
Malignant neoplasm of skin	33/307	5.34242e-26	1.33262e-24	0	0	11.8776	691.173	CSF3;FLT1;NOTCH4;PLAT;PTGS2;TNF;EGFR;RELA;ICAM1;IGF1R;CCND1;BSG;CASP1;IL10;JUN;SMAD3;TGFB1;VDR;MMP1;STAT3;MIR21;IGF1;TNFRSF1B;MMP9;SIRT1;VEGFA;MMP12;CXCL10;IL1A;PTPRC;CAT;KIT;EZH2
Vasculitic neuropathy	2020-04-09	7.89114e-07	4.50896e-06	0	0	49.1099	690.11	IL6;CSF2;PTGS2;PGF
Venous retinal branch occlusion	2020-04-09	7.89114e-07	4.50634e-06	0	0	49.1099	690.11	AGTR1;CCL2;TNF;VEGFA
Burkitt-like lymphoma	2020-04-09	7.89114e-07	4.50373e-06	0	0	49.1099	690.11	CCND1;CASP3;MYC;BAX
Chronic periaortitis	2020-04-09	7.89114e-07	4.50111e-06	0	0	49.1099	690.11	CRP;TLR4;TNF;VEGFA
Hemorrhagic cystitis	2020-04-09	7.89114e-07	4.4985e-06	0	0	49.1099	690.11	TLR4;TNF;ICAM1;VEGFA
Luft Disease	2020-04-09	7.89114e-07	4.49589e-06	0	0	49.1099	690.11	IL1A;IL6;IL1B;TNF
Megaconial Myopathies	2020-04-09	7.89114e-07	4.49329e-06	0	0	49.1099	690.11	IL1A;IL6;IL1B;TNF
Nose Diseases	2020-04-09	7.89114e-07	4.49069e-06	0	0	49.1099	690.11	CRP;FN1;SPP1;PTGS2
Pleoconial Myopathies	2020-04-09	7.89114e-07	4.48809e-06	0	0	49.1099	690.11	IL1A;IL6;IL1B;TNF
Malignant neoplasm of lung	114/2449	9.7928e-59	1.15956e-56	0	0	5.1436	687.036	APP;CSF3;CSF2;CD80;SERPINE1;RORC;PLAT;AHR;TNF;CXCL16;ICAM1;IGF1R;CCND1;PTTG1;CDH1;MYC;BSG;KDR;TNFSF10;MAP3K7;ADIPOQ;WNT5A;PGF;PAPPA;AGTR1;CALCA;DNMT1;TGFA;ADRB2;AGER;FOXO1;SOCS3;MIR210;EIF4EBP1;EGR1;JUN;ACE;SMAD3;TGFB1;VDR;FN1;NFATC1;IGF1;IL2;NFKB1;FOSL1;NFKBIA;NR4A1;IL6;CYP1A1;EZH2;IL22;NRP1;CD40;CDKN1A;CXCL8;CXCL1;CXCL5;CASP3;CCR6;TIMP1;CTSD;JAK3;IL10;EDN1;CHUK;IL15;MMP1;MMP2;MMP3;IL18;MIR21;MMP9;SIRT1;MMP12;IL1A;CREB1;IFNG;IL1B;CAT;KIT;CRH;RARA;TLR9;BIRC5;TLR4;HBEGF;CRP;CX3CR1;PTH;RETN;PTGS2;EGFR;RELA;CCL5;SPP1;CCL2;HES1;MAPK3;NOS2;CCL20;EGF;IFNB1;STAT1;STAT3;VEGFC;CFLAR;VEGFA;MIR143;LEP;BAX;CTNNB1;IL17F;IL17A
Smoldering myeloma	2020-06-18	8.57501e-09	6.1876e-08	0	0	36.8324	684.14	CCND1;IL1B;MYC;KIT;CASP1;VEGFA
Aneurysmal disease	2020-06-18	8.57501e-09	6.18306e-08	0	0	36.8324	684.14	JUN;IL6;SMAD3;MMP2;MMP3;SERPINE1
Diabetic Neuralgia	2020-06-18	8.57501e-09	6.17853e-08	0	0	36.8324	684.14	TGFB1;MMP2;CASP3;CAT;MMP9;TLR4
Infection by Candida albicans	2020-06-18	8.57501e-09	6.174e-08	0	0	36.8324	684.14	IL1B;CASP1;TNF;MAP3K7;NFKB1;IL17A
Papillomatosis	2020-06-18	8.57501e-09	6.16949e-08	0	0	36.8324	684.14	CDKN1A;TGFB1;CCND1;TGFA;PTGS2;EGFR
Pleural Diseases	2020-06-18	8.57501e-09	6.16497e-08	0	0	36.8324	684.14	IL6;TGFB1;IFNG;CCL2;TNF;VEGFA
Post-kala-azar dermal leishmaniasis	2020-06-18	8.57501e-09	6.16047e-08	0	0	36.8324	684.14	IL10;IL6;IFNG;VDR;TNF;CD1A
Immune System Diseases	29/250	7.40256e-24	1.62394e-22	0	0	12.8177	682.672	CD40;CSF2;IL23R;NOTCH4;TNF;CX3CL1;EGFR;TNFSF13B;SOCS3;IL36A;MIR210;IFI16;TBX21;BSG;CCR6;IL10;VDR;STAT1;STAT3;CYBB;IL2;IL1A;IL6;IFNG;TNIP1;IL1B;LEP;TLR4;IL17A
Glioblastoma Multiforme	61/854	3.05907e-38	1.35426e-36	0	0	7.89266	681.769	NRP1;CD40;CDKN1A;CSF2;CXCL8;HP;TNF;IGF1R;TNFSF13B;CCND1;MYC;CASP3;KDR;TNFSF10;CASP1;IL10;CHUK;MMP1;MMP2;MIR21;MMP9;MMP12;IFNG;IL1B;CAT;TLR9;BIRC5;TRIB3;CX3CR1;DNMT1;NOTCH4;PTGS2;EGFR;SOCS3;MIR210;ALOX5;CCL5;SPP1;CCL2;HES1;MAPK3;JUN;SMAD3;TGFB1;VDR;EGF;IFNB1;STAT1;STAT3;FN1;OSM;IGF1;CFLAR;IL2;NFKB1;VEGFA;FOSL1;IL6;LEP;CTNNB1;EZH2
Fibromyalgia	1950-11-01	6.75096e-13	7.48009e-12	0	0	24.3094	681.245	IL10;EDN1;IL6;CSF2;CXCL8;NOS2;MIR143;CASP1;CRH;ADRB2;TNF
Giant Cell Tumors	1950-11-01	6.75096e-13	7.47167e-12	0	0	24.3094	681.245	IL6;TGFB1;CCND1;PTH;MMP2;BSG;CCL2;IGF1;MMP9;VEGFA;IL17A
Mental Depression	48/575	8.66723e-33	3.13167e-31	0	0	9.22412	680.977	CRP;CX3CR1;APP;NRP1;CSF2;CXCL8;SERPINE1;HP;RORA;ADRB2;PTGS2;TNF;CD1A;EGFR;CASP1;CD36;MAPK3;IL10;JUN;EDN1;ACE;TGFB1;NOS2;VDR;ADIPOQ;STAT3;LIF;IL18;IGF1;TNFRSF1B;VEGFA;MMP12;P2RX7;IL1A;IL6;PTPRC;CREB1;IFNG;IL1B;LEP;CAT;KIT;AGTR1;CRH;RARA;BAX;TLR4;IL17A
Hematologic Neoplasms	47/557	2.70127e-32	9.44771e-31	0	0	9.32382	677.739	IL21;CRP;APP;IL22;CSF3;CD40;CDKN1A;CSF2;FLT1;IL23R;AHR;PTGS2;TNF;EGFR;ICAM1;IGF1R;TNFSF13B;CCND1;CDH1;MYC;NRIP1;KDR;TNFSF10;SPP1;JAK3;IL10;EGR1;TGFB1;IFNB1;MMP2;STAT3;IL18;SIRT1;IL2;NFKB1;VEGFA;CXCL10;NR4A1;IL6;PTPRC;IFNG;IL1B;LEP;KIT;TLR9;EZH2;IL17A
Melanoma, B16	20/136	8.34453e-19	1.3737e-17	0	0	16.2496	676.43	IL10;CD40;CSF2;TGFB1;FLT1;TNFSF14;IFNB1;STAT3;MIR21;PTGS2;TNF;MMP9;IL2;VEGFA;IL6;IFNG;IL1B;CCL5;KDR;IL6ST
Astrocytoma, low grade	1936-09-01	2.54336e-11	2.41976e-10	0	0	27.6243	673.894	CDKN1A;CXCL8;ALOX5;WNT5A;SPP1;FN1;CCL2;EGFR;VEGFA
Avellino corneal dystrophy	1936-09-01	2.54336e-11	2.41742e-10	0	0	27.6243	673.894	APP;CXCL10;CXCL11;TGFB1;CASP3;CAT;FN1;TNF;CD1A
Familial medullary thyroid carcinoma	1936-09-01	2.54336e-11	2.41509e-10	0	0	27.6243	673.894	CALCA;FLT1;STAT3;KIT;TGFA;MIR21;EGFR;MAPK3;VEGFA
Kidney Failure	32/297	2.9664e-25	7.00812e-24	0	0	11.9054	672.386	CX3CR1;CALCA;FLT1;PTH;CD80;SERPINE1;HP;PTGS2;TNF;AGER;EGFR;CCL2;TIMP1;EDN1;ACE;TGFB1;VDR;MMP2;FN1;IL18;MMP9;PGF;IL2;VEGFA;IL1A;IL6;IFNG;IL1B;LEP;AGTR1;TLR4;TLR2
Gastrointestinal Carcinoid Tumor	27/225	1.1803e-22	2.38682e-21	0	0	13.2597	669.495	CALCA;FLT1;TGFA;TNFRSF11B;TNF;FOXO1;EGFR;CASP3;KDR;SPP1;CCL2;CD14;MAPK3;ACE;SMAD3;TGFB1;MMP1;EGF;STAT1;MMP2;IGF1;MMP9;PGF;NFKB1;VEGFA;KIT;CTNNB1
Carcinoma, Cribriform	18/115	1.55802e-17	2.3485e-16	0	0	17.2952	669.334	DNMT1;ACE;TGFB1;CXCL8;EGF;STAT3;PTGS2;TNF;NFKB1;EGFR;VEGFA;CCND1;MYC;IL1B;KDR;SPP1;BIRC5;CTNNB1
Carcinoma, Granular Cell	18/115	1.55802e-17	2.34491e-16	0	0	17.2952	669.334	DNMT1;ACE;TGFB1;CXCL8;EGF;STAT3;PTGS2;TNF;NFKB1;EGFR;VEGFA;CCND1;MYC;IL1B;KDR;SPP1;BIRC5;CTNNB1
Medullary carcinoma of thyroid	28/239	3.54875e-23	7.40491e-22	0	0	12.9453	669.179	CALCA;FLT1;PTH;TGFA;PTGS2;EGFR;ICAM1;IFI16;MYC;CASP3;KDR;TNFSF10;SPP1;S100A12;JUN;TGFB1;NOS2;EGF;STAT3;LIF;VEGFC;MIR21;IL2;VEGFA;CAT;KIT;BIRC5;EZH2
Severe Acute Respiratory Syndrome	15/85	1.28803e-15	1.68558e-14	0	0	19.4995	668.554	IL10;CXCL8;ACE;AHSG;IFNB1;FN1;CXCL1;TNF;IL2;NFKB1;CXCL10;IL6;IFNG;CCL5;CCL2
Arteriopathic disease	13/67	2.92999e-14	3.53325e-13	0	0	21.4398	668.089	CRP;EDN1;ACE;NCF1;MMP1;SERPINE1;IL18;NFKB1;VEGFA;SELP;AGTR1;TIMP1;IL17A
Cerebral Hemorrhage	13/67	2.92999e-14	3.52892e-13	0	0	21.4398	668.089	APP;FLT1;ACE;MMP2;MMP3;PLAT;MMP9;VEGFA;CASP3;KDR;AGTR1;SPP1;BAX
Familial multiple trichoepitheliomata	22/161	7.20159e-20	1.25048e-18	0	0	15.099	665.525	VDR;MMP1;EGF;ADIPOQ;MMP3;RORC;IL18;MIR21;AHR;IGF1;PTGS2;TNF;EGFR;VEGFA;PTPRC;CCND1;MIR210;CDH1;MYC;IL1B;LEP;SPP1
Allergic disposition	28/240	3.98752e-23	8.26779e-22	0	0	12.8913	664.888	CSF2;CXCL8;CD80;SERPINE1;HP;ADRB2;PTGS2;TNF;ALOX5;CCL5;TBX21;SPP1;CCL2;CD14;IL10;VDR;STAT3;IL18;IL2;NFKB1;IL1A;IL6;IFNG;KIT;TLR9;TLR4;TLR2;IL17A
Recurrent tumor	35/347	1.3184e-26	3.42784e-25	0	0	11.1453	664.155	CALCA;CXCL8;PTH;PTGS2;TNF;CXCL5;EGFR;RELA;IGF1R;MIR210;MYC;CASP3;BSG;KDR;TNFSF10;SPP1;CCL2;CCR6;MAPK3;IL15;EGF;MMP2;STAT3;VEGFC;MIR21;MMP9;NFKB1;VEGFA;IL6;IL1B;LEP;KIT;TRIB3;EZH2;IL17A
NONAKA MYOPATHY	1951-11-01	8.54045e-13	9.36781e-12	0	0	23.8327	662.283	PRNP;CXCL8;PTTG1;EGF;CASP3;LEP;SERPINE1;CAT;LIF;EGFR;ICAM1
Choriocarcinoma	32/300	4.07522e-25	9.51335e-24	0	0	11.7864	661.919	CSF3;CALCA;DNMT1;CXCL8;FLT1;TGFA;RORA;AHR;RETN;TNF;EGFR;KDR;CCL2;TIMP1;IL11;EDN1;TGFB1;VDR;EGF;STAT1;MMP2;STAT3;LIF;CFLAR;MMP9;PGF;VEGFA;IL6;IFNG;LEP;CAT;CRH
Spontaneous abortion	20/138	1.12518e-18	1.83999e-17	0	0	16.0141	661.84	IL11;CSF3;ACE;TGFB1;SERPINE1;FN1;LIF;AHR;IGF1;PGF;MMP12;CXCL10;RBP4;IL6;PAPPA;IL1B;TNFSF10;AGTR1;CYP1A1;IL12B
Colorectal Cancer	133/3298	4.05368e-65	8.13052e-63	0	0	4.45607	660.695	APP;CSF2;CD80;IL23R;SERPINE1;HP;RORC;PLAT;AHR;TNF;CXCL16;ICAM1;IGF1R;CCND1;PTTG1;CDH1;MYC;BSG;NAMPT;KDR;TNFSF10;IL12B;PROK2;MAP3K7;ADIPOQ;RPS6;WNT5A;PGF;TRIB3;IL6ST;CALCA;DNMT1;TGFA;ALOX12;TNFRSF11B;ADRB2;AGER;SOCS3;MIR210;EIF4EBP1;CD14;EGR1;PRNP;JUN;ACE;SMAD3;TGFB1;TNFSF14;VDR;RARRES2;FN1;NFATC1;IGF1;IL2;NFKB1;FOSL1;NFKBIA;CXCL10;NR4A1;IL6;PTPRC;CYP1A1;EZH2;IL21;IL22;NRP1;CD40;CDKN1A;CXCL8;FLT1;SUV39H1;CXCL1;CXCL5;CASP3;CCR6;CD36;TIMP1;CTSD;IL10;IL11;EDN1;CHUK;AHSG;IL15;MMP1;MMP2;MMP3;IL18;MIR21;TNFRSF1B;MMP9;SIRT1;RHOB;MMP12;IL1A;CREB1;IFNG;IL1B;KIT;RARA;TLR9;BIRC5;TLR4;HBEGF;TLR2;CRP;RETN;PTGS2;EGFR;RELA;ALOX5;CCL5;TBX21;SPP1;CCL2;HES1;MAPK3;NOS2;CCL20;EGF;IFNB1;STAT1;STAT3;VEGFC;CFLAR;VEGFA;P2RX7;MIR143;LEP;BAX;CTNNB1;IL17F;IL17A
Ventricular Dysfunction, Left	2020-08-30	1.90194e-10	1.64835e-09	0	0	29.4659	659.535	CRP;CSF3;EDN1;IL6;MMP3;PLAT;ADRB2;TLR4
Candidiasis, Chronic Mucocutaneous	2020-07-24	1.34497e-09	1.06086e-08	0	0	32.2284	658.325	IL10;IL22;IFNG;STAT1;STAT3;IL17F;IL17A
Gardner Syndrome	2020-07-24	1.34497e-09	1.06001e-08	0	0	32.2284	658.325	RBP4;CCND1;CASP3;SERPINE1;STAT3;CTNNB1;NFKB1
Headache	15/86	1.54799e-15	2.01506e-14	0	0	19.2728	657.237	CX3CR1;APP;CSF3;CALCA;ACE;TGFB1;NOS2;EGF;PTGS2;TNF;IL2;VEGFA;IL6;ADORA2A;CTNNB1
Endometrioma	27/229	1.8985e-22	3.74668e-21	0	0	13.0281	651.609	NRP1;CXCL8;SERPINE1;PTGS2;TNF;FOXO1;EGFR;RELA;ICAM1;MIR210;MYC;TIMP1;IL15;MMP2;MMP3;VEGFC;MIR21;IGF1;MMP9;NFKB1;VEGFA;NR4A1;IL6;PAPPA;IL1B;CTNNB1;HBEGF
Leprosy, Lepromatous	1944-10-01	5.45558e-12	5.56775e-11	0	0	25.113	651.29	IL10;CD40;IL6;VDR;CD80;IL12B;TNF;ICAM1;IL17A;TLR2
CARCINOMA OF VULVA	1944-10-01	5.45558e-12	5.56197e-11	0	0	25.113	651.29	IL10;IL1A;CCND1;EGF;IL1B;KIT;PTGS2;TNF;EGFR;IL2
Adenoma of large intestine	29/258	1.83604e-23	3.91423e-22	0	0	12.4202	650.222	IL21;CRP;CXCL8;IL23R;ALOX12;CXCL1;PTGS2;AGER;CXCL5;EGFR;CCND1;CDH1;MYC;ALOX5;TIMP1;IL10;TGFB1;VDR;MMP1;EGF;MMP3;STAT3;MIR21;IGF1;VEGFA;IL6;IL1B;LEP;CYP1A1
Mucosa-Associated Lymphoid Tissue Lymphoma	23/176	2.81036e-20	5.00366e-19	0	0	14.44	650.065	CX3CR1;IL22;CD40;CXCL9;TGFB1;NOS2;EGF;CYBB;TNFRSF1B;PTGS2;TNF;FOXO1;NFKB1;RELA;ICAM1;CCND1;CDH1;MYC;CASP3;TNFSF10;CD14;CCR6;TLR4
Acute Promyelocytic Leukemia	42/475	1.31265e-29	3.94517e-28	0	0	9.77028	649.752	CSF3;CDKN1A;CSF2;CXCL8;FLT1;TGFA;PLAT;PTGS2;TNF;EGFR;ICAM1;MYC;CASP3;ALOX5;CCL5;TNFSF10;EIF4EBP1;HES1;CD14;TIMP1;MAPK3;IL10;EGR1;TGFB1;EGF;STAT1;WNT5A;STAT3;MMP9;NFKB1;VEGFA;IL6;PTPRC;CREB1;IFNG;IL1B;KIT;RARA;BIRC5;BAX;TRIB3;IL17A
Bacterial Endocarditis	1937-09-01	3.33489e-11	3.13339e-10	0	0	26.8777	648.398	IL10;MMP12;IL6;IL1B;FN1;TNF;TLR4;ICAM1;TLR2
Bone Marrow Diseases	1937-09-01	3.33489e-11	3.1304e-10	0	0	26.8777	648.398	CSF2;CCND1;IL15;VDR;MYC;SPP1;TNF;IL2;IL17A
Escherichia coli Infections	1937-09-01	3.33489e-11	3.12741e-10	0	0	26.8777	648.398	IL10;IL1A;IL6;CXCL8;NCF1;IL1B;CYBB;TNF;TLR4
Ovarian Hyperstimulation Syndrome	1937-09-01	3.33489e-11	3.12443e-10	0	0	26.8777	648.398	IL6;FLT1;CXCL8;LEP;KDR;IL18;PTGS2;IL2;VEGFA
Adenocarcinoma of prostate	26/216	7.0536e-22	1.35132e-20	0	0	13.3006	647.783	CSF2;FLT1;SERPINE1;ADRB2;PTGS2;TNF;EGFR;CCND1;MYC;CASP3;CCL5;KDR;CCL2;CTSD;EGR1;EDN1;EGF;MMP3;STAT3;TNFRSF1B;MMP9;VEGFA;IFNG;BAX;CTNNB1;TLR4
Dyslipidemias	26/216	7.0536e-22	1.34869e-20	0	0	13.3006	647.783	CRP;CXCL8;SERPINE1;HP;PLAT;RORA;AHR;ADRB2;RETN;PTGS2;TNF;FOXO1;SOCS3;CD36;IL10;ACE;AHSG;ADIPOQ;CYBB;RBP4;IL6;FABP4;LEP;AGTR1;TLR4;TLR2
Pleural effusion disorder	17/107	9.77695e-17	1.39056e-15	0	0	17.5556	647.17	IL10;ACE;CXCL8;EGF;IFNB1;MMP2;IGF1;TNF;MMP9;IL2;EGFR;VEGFA;IL6;ALOX5;SPP1;CCL2;TIMP1
Hemangiosarcoma	15/87	1.85592e-15	2.38743e-14	0	0	19.0512	646.226	CSF3;JUN;FLT1;SERPINE1;RPS6;VEGFC;MMP9;VEGFA;CXCL10;CCND1;MIR210;MYC;KIT;KDR;CTNNB1
Carcinoma of larynx	23/177	3.20549e-20	5.66611e-19	0	0	14.3584	644.503	CDKN1A;CSF2;CXCL8;CD80;MMP3;STAT3;TGFA;MIR21;IGF1;TNFRSF1B;PTGS2;TNF;MMP9;PGF;EGFR;IGF1R;CCND1;CASP3;IL1B;CYP1A1;IL12B;BIRC5;MAPK3
Malignant ascites	1952-11-01	1.07474e-12	1.16972e-11	0	0	23.3744	644.174	IL10;CXCL8;CD80;TNFSF10;CCR6;CFLAR;PTGS2;EGFR;IL2;HBEGF;VEGFA
Pleural Effusion, Malignant	14/78	9.19061e-15	1.1376e-13	0	0	19.8328	641.009	CSF2;CXCL8;TNF;MMP9;EGFR;IL2;VEGFA;IL6;CXCL11;IFNG;MYC;KDR;CCL2;IL17A
Bronchial Hyperreactivity	14/78	9.19061e-15	1.13617e-13	0	0	19.8328	641.009	IL10;CALCA;VDR;SERPINE1;CXCL1;ADRB2;TNF;ICAM1;VEGFA;CCL5;TBX21;CCL2;CD14;TLR4
Histiocytosis, Langerhans-Cell	13/69	4.39411e-14	5.23458e-13	0	0	20.8183	640.287	CDKN1A;CFLAR;TNF;CD1A;MMP12;IL1A;IFNG;IL1B;KIT;SPP1;CCR6;CD14;IL17A
Aortic Valve Stenosis	19/130	7.25637e-18	1.11955e-16	0	0	16.1496	637.338	IL10;CRP;JUN;EDN1;ACE;VDR;MMP2;FN1;TNFRSF11B;IGF1;RETN;TNF;MMP9;SIRT1;MIR210;ALOX5;BSG;SPP1;TLR2
Retroviridae Infections	15/88	2.21985e-15	2.84813e-14	0	0	18.8348	635.51	CSF2;IFNB1;AHR;ADRB2;IGF1;TNF;EGFR;VEGFA;CXCL10;IL6;CCND1;IFNG;MYC;IL1B;IL17A
Angiolymphoid hyperplasia	2020-06-19	1.24389e-08	8.81394e-08	0	0	34.8939	635.153	IL1A;IL6;IL1B;IL6ST;TLR4;VEGFA
HER2-positive carcinoma of breast	2020-06-19	1.24389e-08	8.80759e-08	0	0	34.8939	635.153	SMAD3;CCL5;SERPINE1;RPS6;EGFR;IGF1R
Henoch-Schoenlein Purpura	16/98	5.13911e-16	6.90932e-15	0	0	18.0404	635.102	IL21;IL10;APP;IL22;ACE;CXCL8;NOS2;MMP3;CXCL5;ICAM1;VEGFA;CXCL10;CCL5;CCL2;TLR4;IL17A
Hypercalcemia	16/98	5.13911e-16	6.89989e-15	0	0	18.0404	635.102	CALCA;CDKN1A;VDR;PTH;WNT5A;LIF;TNFRSF11B;TNF;IL2;EGFR;IL1A;IL6;IFNG;IL1B;CCL3;S100A12
Lymphatic Metastasis	20/142	2.01642e-18	3.23285e-17	0	0	15.563	634.117	EGR1;TGFB1;MMP1;SERPINE1;MMP3;STAT3;FN1;VEGFC;FGF1;PTGS2;TNF;MMP9;EGFR;ICAM1;VEGFA;P2RX7;IL6;CDH1;KDR;MAPK3
Thrombocytopenic purpura	2020-05-14	1.07626e-07	6.96805e-07	0	0	39.4633	633.173	IL6;CSF2;TGFB1;IFNG;IL17A
Vascular occlusion	2020-05-14	1.07626e-07	6.96347e-07	0	0	39.4633	633.173	CRP;SERPINE1;FN1;PGF;VEGFA
Venous Engorgement	2020-05-14	1.07626e-07	6.95888e-07	0	0	39.4633	633.173	NOS2;IL1B;ADIPOQ;CAT;PTGS2
Active Hyperemia	2020-05-14	1.07626e-07	6.95431e-07	0	0	39.4633	633.173	NOS2;IL1B;ADIPOQ;CAT;PTGS2
Autoinflammatory Syndrome	2020-05-14	1.07626e-07	6.94974e-07	0	0	39.4633	633.173	IL1A;IFNG;IL1B;CASP1;TNF
Centriacinar Emphysema	2020-05-14	1.07626e-07	6.94518e-07	0	0	39.4633	633.173	MMP12;TGFB1;MMP2;MMP9;TNF
Depressed mood	2020-05-14	1.07626e-07	6.94062e-07	0	0	39.4633	633.173	CRP;SELP;CALCA;ACE;CXCL8
Fibromatosis	2020-05-14	1.07626e-07	6.93607e-07	0	0	39.4633	633.173	FOSL1;KIT;FN1;CTNNB1;PTGS2
Lymphoid interstitial pneumonia	2020-05-14	1.07626e-07	6.93152e-07	0	0	39.4633	633.173	CXCL10;IL6;TGFB1;CCL5;IL18
Milk-Alkali Syndrome	2020-05-14	1.07626e-07	6.92698e-07	0	0	39.4633	633.173	CALCA;IL6;PTH;TNFRSF11B;TNF
Mucocutaneous leishmaniasis	2020-05-14	1.07626e-07	6.92245e-07	0	0	39.4633	633.173	CXCL10;CXCL8;IFNG;MMP1;TNF
Reactive Hyperemia	2020-05-14	1.07626e-07	6.91792e-07	0	0	39.4633	633.173	NOS2;IL1B;ADIPOQ;CAT;PTGS2
Infant, Premature	30/278	1.00104e-23	2.18627e-22	0	0	11.9242	631.485	CD40;CSF2;CXCL8;PTGS2;TNF;AGER;EGFR;ICAM1;MYC;CCL5;KDR;CD14;IL10;TGFB1;NOS2;EGF;STAT3;IGF1;PGF;IL2;NFKB1;VEGFA;IFNG;IL1B;CAT;AGTR1;CYP1A1;TLR9;TLR4;IL17A
gallbladder neoplasm	1945-10-01	6.95985e-12	7.05169e-11	0	0	24.5549	630.838	TGFB1;CDH1;EGF;MYC;IL1B;CYP1A1;VEGFC;CTNNB1;TNF;EGFR
Infectious Otitis Media	1945-10-01	6.95985e-12	7.04443e-11	0	0	24.5549	630.838	IL6;IL1B;SERPINE1;TLR9;CCL2;CD14;LGALS9;TNF;TLR4;TLR2
Tumor Initiation	27/234	3.39447e-22	6.61922e-21	0	0	12.7497	630.277	TGFA;AHR;PTGS2;TNF;AGER;EGFR;IGF1R;CCND1;MIR210;CDH1;MYC;KDR;MAPK3;TGFB1;MMP1;EGF;MMP3;STAT3;FN1;MIR21;IGF1;SIRT1;NFKB1;VEGFA;NFKBIA;MIR143;CYP1A1
HIV Encephalopathy	2020-08-31	2.54381e-10	2.16268e-09	0	0	28.5154	629.968	APP;IL6;CSF2;NOS2;SPP1;CCL2;ADRB2;TNF
Intervertebral disc disorder	2020-08-31	2.54381e-10	2.16081e-09	0	0	28.5154	629.968	IL6;IFNG;VDR;CASP3;IL1B;TIMP1;TNF;IL17A
Invasive aspergillosis	2020-08-31	2.54381e-10	2.15894e-09	0	0	28.5154	629.968	IL1A;CXCL10;IFNG;IL1B;TLR9;CYBB;TLR4;TLR2
Transitional cell carcinoma of bladder	22/167	1.62776e-19	2.7822e-18	0	0	14.5565	629.743	CSF2;TGFB1;FLT1;MMP1;EGF;STAT3;IGF1;PTGS2;MMP9;IL2;NFKB1;EGFR;VEGFA;CREB1;CCND1;IFNG;CDH1;KDR;CYP1A1;CTNNB1;EZH2;MAPK3
Progressive Neoplastic Disease	22/167	1.62776e-19	2.77737e-18	0	0	14.5565	629.743	IL10;CRP;CSF2;TGFB1;STAT3;IL18;TGFA;PTGS2;TNF;MMP9;IL2;NFKB1;EGFR;IGF1R;VEGFA;CXCL10;IL6;PTPRC;IFNG;MYC;CRH;CCL2
Biliary cirrhosis	21/155	6.23248e-19	1.03818e-17	0	0	14.9706	627.557	CDKN1A;CXCL9;ACE;TGFB1;NOS2;STAT1;CD80;MMP2;MMP3;STAT3;FN1;IGF1;MMP9;NFKB1;ICAM1;CXCL10;CCL5;LEP;TNFSF10;IL12B;TLR4
Other specified transient cerebral ischemias	21/155	6.23248e-19	1.03643e-17	0	0	14.9706	627.557	IL10;CX3CR1;CCL20;MMP2;SERPINE1;RPS6;STAT3;PLAT;IGF1;TNF;AGER;MMP9;NFKB1;CX3CL1;ICAM1;CREB1;CASP3;IL1B;CCL2;BAX;CCR6
Myeloproliferative disease	29/264	3.55453e-23	7.40126e-22	0	0	12.138	627.426	CRP;CSF3;CALCA;CSF2;CXCL8;FLT1;NCF1;PLAT;ALOX12;TNF;IGF1R;SOCS3;CASP3;JAK3;STAT3;FN1;LIF;OSM;TNFRSF1B;VEGFA;NFKBIA;NR4A1;CREB1;IFNG;MIR143;KIT;RARA;CTNNB1;EZH2
Neoplasms	74/1236	6.52341e-42	3.41022e-40	0	0	6.61553	627.372	IL22;CSF2;CXCL8;CD80;AHR;TNF;CX3CL1;CXCL5;IGF1R;TNFSF13B;PTTG1;MYC;BSG;KDR;TNFSF10;CASP1;LGALS9;TIMP1;CTSD;IL10;EDN1;CHUK;IL15;MMP3;IL18;MIR21;MMP9;SIRT1;CREB1;IFNG;IL1B;CAT;KIT;TLR9;TRIB3;TLR4;TLR2;DNMT1;PTGS2;AGER;FOXO1;EGFR;SOCS3;MIR210;ALOX5;CCL5;SPP1;CCL2;HES1;MAPK3;PRNP;SMAD3;TGFB1;NOS2;VDR;EGF;IFNB1;STAT1;RARRES2;STAT3;VEGFC;IGF1;IL2;VEGFA;CXCL10;NR4A1;IL6;MIR143;FGF19;LEP;CYP1A1;CTNNB1;EZH2;IL17A
Malignant Neoplasms	81/1438	1.82808e-44	1.14435e-42	0	0	6.22411	626.834	IL22;NRP1;CD40;CDKN1A;CSF2;CXCL8;IL23R;AHR;FGF1;TNF;CTSS;IGF1R;TNFSF13B;CCND1;PTTG1;CDH1;MYC;CASP3;BSG;NAMPT;KDR;TNFSF10;LGALS9;MAP3K7;CTSD;JAK3;IL10;IL11;IL15;MMP1;MMP2;IL18;MIR21;MMP9;SIRT1;PGF;CREB1;IFNG;IL1B;CAT;KIT;RARA;TRIB3;TLR4;CRP;DNMT1;PTH;RETN;PTGS2;AGER;EGFR;SOCS3;MIR210;ALOX5;CCL5;SPP1;MAPK3;ACE;TGFB1;NOS2;VDR;CCL20;EGF;IFNB1;STAT1;STAT3;FN1;OSM;IGF1;IL2;VEGFA;FOSL1;IL6;MIR143;FGF19;LEP;KRT14;CYP1A1;CTNNB1;EZH2;IL17A
Myocardial Diseases, Secondary	15/89	2.64902e-15	3.3855e-14	0	0	18.6231	625.078	EDN1;STAT3;ADRB2;PTGS2;TNF;IGF1R;IL1A;IL6;ADORA2A;IFNG;IL1B;CAT;CCL2;TLR2;MAPK3
Hypotension	15/89	2.64902e-15	3.38111e-14	0	0	18.6231	625.078	EDN1;ACE;PLAT;FGF1;TNF;IL2;IL1A;IL6;ADORA2A;IFNG;IL1B;CAT;AGTR1;CRH;SAA1
Arthritis, Reactive	1938-09-01	4.33608e-11	4.02407e-10	0	0	26.1704	624.464	IL10;IFNG;FN1;CYP1A1;PTGS2;TNF;TLR4;IL17A;TLR2
Lichen Planus	1938-09-01	4.33608e-11	4.02028e-10	0	0	26.1704	624.464	CXCL9;IL6;IFNG;MMP2;MMP3;CASP1;PTGS2;TNF;MMP9
Lipoid nephrosis	1938-09-01	4.33608e-11	4.01649e-10	0	0	26.1704	624.464	IL1A;CDKN1A;CXCL8;CD80;IL1B;RARA;TLR4;VEGFA;IL17A
Pelvic Inflammatory Disease	1938-09-01	4.33608e-11	4.01271e-10	0	0	26.1704	624.464	CRP;IL1A;CXCL8;IFNG;STAT3;PTGS2;MMP9;TLR4;TLR2
Breast adenocarcinoma	22/168	1.85872e-19	3.16595e-18	0	0	14.4699	624.075	EGR1;CDKN1A;TGFB1;FLT1;VDR;EGF;SERPINE1;STAT3;MIR21;IGF1;PTGS2;TNF;MMP9;IL2;VEGFA;CDH1;KDR;TNFSF10;CYP1A1;BIRC5;BAX;CD36
Congenital infectious disease	2020-07-25	1.85381e-09	1.45173e-08	0	0	30.9392	622.065	IL6;CXCL8;MMP2;IL1B;TLR9;MMP9;TLR4
Diabetic foot ulcer	2020-07-25	1.85381e-09	1.45058e-08	0	0	30.9392	622.065	EGF;LEP;CCL2;TIMP1;MMP9;TLR4;VEGFA
Enterocolitis	2020-07-25	1.85381e-09	1.44942e-08	0	0	30.9392	622.065	IL10;CSF3;CXCL8;STAT1;ALOX5;IGF1;VEGFA
Uveal melanoma	27/236	4.26592e-22	8.28567e-21	0	0	12.6416	622.047	CXCL8;CD80;SERPINE1;TNF;EGFR;ICAM1;CCND1;MYC;TNFSF10;SPP1;CCL2;MAPK3;IL10;TGFB1;EGF;IGF1;PGF;IL2;NFKB1;VEGFA;P2RX7;IL1A;IFNG;IL1B;KIT;BAX;EZH2
Adenocarcinoma of lung (disorder)	72/1187	5.09088e-41	2.5658e-39	0	0	6.70244	621.843	CD40;CDKN1A;CSF2;CXCL8;FLT1;CD80;AHR;TNF;ICAM1;IGF1R;CCND1;CDH1;MYC;CASP3;BSG;KDR;TNFSF10;CCR6;TIMP1;CTSD;IL10;IL11;MMP1;MMP2;RPS6;MIR21;MMP9;SIRT1;RHOB;IL1A;ADORA2A;IFNG;IL1B;CAT;KIT;TLR9;BIRC5;TLR4;NOTCH4;TGFA;ADRB2;PTGS2;FOXO1;EGFR;RELA;MIR210;CCL5;EIF4EBP1;SPP1;CCL2;EGR1;JUN;SMAD3;TGFB1;VDR;EGF;STAT3;FN1;OSM;VEGFC;IGF1;CFLAR;IL2;NFKB1;VEGFA;FOSL1;IL6;MIR143;CYP1A1;CTNNB1;EZH2;IL17A
Abortion, Tubal	17/110	1.58848e-16	2.22705e-15	0	0	17.0768	621.231	IL11;CSF3;TGFB1;FN1;LIF;AHR;IGF1;PGF;MMP12;CXCL10;RBP4;IL6;IL1B;TNFSF10;AGTR1;CYP1A1;IL12B
Carcinogenesis	146/4065	1.62262e-68	3.79693e-66	0	0	3.96866	619.475	APP;CSF2;CD80;IL23R;SERPINE1;PLAT;RORA;AHR;FGF1;TNF;CXCL16;ICAM1;IGF1R;CCND1;PTTG1;CDH1;MYC;BSG;NAMPT;KDR;TNFSF10;LGALS9;ADIPOQ;WNT5A;PGF;RBP4;AGTR1;TRIB3;IL6ST;CALCA;DNMT1;NOTCH4;TGFA;ALOX12;TNFRSF11B;ADRB2;AGER;FOXO1;SOCS3;MIR210;EIF4EBP1;S100A12;CD14;EGR1;PRNP;WNT10B;JUN;ACE;SMAD3;TGFB1;TNFSF14;VDR;RARRES2;FN1;LIF;NFATC1;IGF1;IL2;NFKB1;FOSL1;NFKBIA;SELP;CXCL10;NR4A1;CXCL11;IL6;PTPRC;FGF19;CYP1A1;EZH2;IL22;NRP1;CD40;CDKN1A;CXCL8;FLT1;SUV39H1;CXCL1;CTSS;CXCL5;CASP3;CASP1;CCR6;CD36;TIMP1;CTSD;JAK3;IL10;IL11;EDN1;CHUK;AHSG;IL15;MMP1;MMP2;MMP3;IL18;MIR21;MMP9;SIRT1;RHOB;IL1A;CREB1;IFNG;IL1B;CAT;KIT;CRH;RARA;TLR9;BIRC5;TLR7;TLR4;TLR2;CRP;CX3CR1;PTH;PTGS2;EGFR;RELA;IFI16;MAT2A;ALOX5;CCL5;NRIP1;SPP1;CCL2;HES1;MAPK3;NOS2;CCL20;EGF;STAT1;STAT3;VEGFC;CFLAR;VEGFA;P2RX7;FABP4;MIR143;LEP;KRT14;BAX;CTNNB1;IL17F;IL17A
Progressive cGVHD	22/169	2.12056e-19	3.58707e-18	0	0	14.3843	618.486	IL10;CRP;CSF2;TGFB1;STAT3;IL18;TGFA;PTGS2;TNF;MMP9;IL2;NFKB1;EGFR;IGF1R;VEGFA;CXCL10;IL6;PTPRC;IFNG;MYC;CRH;CCL2
Primary Myelofibrosis	23/182	6.11198e-20	1.06316e-18	0	0	13.9639	617.785	CRP;CSF3;CSF2;TGFB1;CXCL8;FLT1;IL15;PTH;STAT3;HP;FN1;TNFRSF11B;VEGFA;SELP;SOCS3;IL1A;IL6;IFNG;MIR143;IL1B;KIT;JAK3;EZH2
Recurrent Staphylococcus aureus infections	2020-03-06	1.42909e-05	6.91536e-05	0	0	55.2486	616.347	NCF1;STAT3;CYBB
Brain Infarction, Posterior Circulation	2020-03-06	1.42909e-05	6.91196e-05	0	0	55.2486	616.347	CYBB;PLAT;SIRT1
Subarachnoid Hemorrhage, Aneurysmal	2020-03-06	1.42909e-05	6.90856e-05	0	0	55.2486	616.347	EDN1;NOS2;CASP3
Subarachnoid Hemorrhage, Intracranial	2020-03-06	1.42909e-05	6.90516e-05	0	0	55.2486	616.347	EDN1;NOS2;CASP3
Subarachnoid Hemorrhage, Spontaneous	2020-03-06	1.42909e-05	6.90177e-05	0	0	55.2486	616.347	EDN1;NOS2;CASP3
Thickening of pleura	2020-03-06	1.42909e-05	6.89838e-05	0	0	55.2486	616.347	TGFB1;SERPINE1;TGFA
Thymic alymphoplasia	2020-03-06	1.42909e-05	6.89499e-05	0	0	55.2486	616.347	IL21;IL15;IL2
Uveitis, Intermediate	2020-03-06	1.42909e-05	6.89161e-05	0	0	55.2486	616.347	IL10;IL6;IL17A
Venous Infarction, Brain	2020-03-06	1.42909e-05	6.88823e-05	0	0	55.2486	616.347	CYBB;PLAT;SIRT1
Triple vessel disease	2020-03-06	1.42909e-05	6.88485e-05	0	0	55.2486	616.347	IL6;MMP2;TNFRSF11B
Valvular disease	2020-03-06	1.42909e-05	6.88148e-05	0	0	55.2486	616.347	MMP2;TIMP1;MMP9
Adiponectin Deficiency	2020-03-06	1.42909e-05	6.87811e-05	0	0	55.2486	616.347	LEP;ADIPOQ;IL17A
Anterior Cerebral Circulation Infarction	2020-03-06	1.42909e-05	6.87474e-05	0	0	55.2486	616.347	CYBB;PLAT;SIRT1
Anterior Circulation Brain Infarction	2020-03-06	1.42909e-05	6.87138e-05	0	0	55.2486	616.347	CYBB;PLAT;SIRT1
Bursitis	2020-03-06	1.42909e-05	6.86802e-05	0	0	55.2486	616.347	IL6;IL1B;PTGS2
Chronic Alcoholic Hepatitis	2020-03-06	1.42909e-05	6.86466e-05	0	0	55.2486	616.347	CXCL8;CCL5;TNF
Embryopathies	2020-03-06	1.42909e-05	6.86131e-05	0	0	55.2486	616.347	EGR1;CHUK;CAT
Exudative age-related macular degeneration	2020-03-06	1.42909e-05	6.85796e-05	0	0	55.2486	616.347	FLT1;KDR;VEGFA
Giant cell carcinoma of lung	2020-03-06	1.42909e-05	6.85461e-05	0	0	55.2486	616.347	DNMT1;MYC;EGFR
Hemodynamic instability	2020-03-06	1.42909e-05	6.85127e-05	0	0	55.2486	616.347	IL6;IFNG;TNF
Lesion of stomach	2020-03-06	1.42909e-05	6.84793e-05	0	0	55.2486	616.347	CXCL8;TLR4;TNF
Nephrogenic Systemic Fibrosis	2020-03-06	1.42909e-05	6.84459e-05	0	0	55.2486	616.347	FN1;TLR7;TLR4
Perinatal Subarachnoid Hemorrhage	2020-03-06	1.42909e-05	6.84126e-05	0	0	55.2486	616.347	EDN1;NOS2;CASP3
PACHYONYCHIA CONGENITA 3	19/133	1.1301e-17	1.72196e-16	0	0	15.7853	615.969	DNMT1;CDKN1A;TGFB1;CXCL8;VDR;EGF;MMP2;STAT3;RORC;IGF1;TNF;MMP9;FOXO1;VEGFA;IL6;CASP3;KDR;SPP1;CCL2
Hypertriglyceridemia	21/157	8.18698e-19	1.35003e-17	0	0	14.7799	615.532	IL10;CRP;ACE;TNFSF14;SERPINE1;ADIPOQ;STAT3;OSM;ADRB2;TNF;FOXO1;IL2;ICAM1;SOCS3;RBP4;IL6;FGF19;LEP;CAT;CD36;TLR2
Adenocarcinoma, Oxyphilic	18/122	4.65257e-17	6.74416e-16	0	0	16.3029	613.094	DNMT1;ACE;TGFB1;CXCL8;EGF;STAT3;PTGS2;TNF;NFKB1;EGFR;VEGFA;CCND1;MYC;IL1B;KDR;SPP1;BIRC5;CTNNB1
Plasmacytoma	17/111	1.8612e-16	2.59092e-15	0	0	16.923	612.953	IL10;CSF3;STAT1;IGF1;TNF;NFKB1;ICAM1;IL1A;IL6;CCND1;MYC;IL1B;CAT;KIT;TLR9;IL6ST;MAPK3
Pancreatitis	29/269	6.08535e-23	1.25644e-21	0	0	11.9123	609.359	CRP;IL22;CALCA;CXCL8;PTGS2;TNF;ICAM1;MIR210;CASP3;CCL5;CASP1;CCL2;CD14;IL10;EGR1;EDN1;TGFB1;IL15;STAT3;IL18;VEGFA;SELP;IL6;CD4;IFNG;IL1B;CYP1A1;TLR4;TLR2
Skin Carcinogenesis	19/134	1.30665e-17	1.98788e-16	0	0	15.6675	609.098	CD40;SMAD3;STAT1;SUV39H1;STAT3;TGFA;PLAT;AHR;PTGS2;TNF;MMP9;PGF;NFKB1;EGFR;VEGFA;IL1A;CCND1;LEP;KIT
Tumor Immunity	19/134	1.30665e-17	1.98481e-16	0	0	15.6675	609.098	IL10;JUN;CSF2;TNFSF14;IL15;CD80;STAT3;IL18;AHR;TNF;IL2;ICAM1;IGF1R;IFNG;CCL5;KDR;BIRC5;TLR7;IL17A
Keloid	22/171	2.75285e-19	4.64066e-18	0	0	14.216	607.543	SMAD3;TGFB1;VDR;MMP1;SERPINE1;MMP3;STAT3;FN1;CYBB;CXCL1;MIR21;IGF1;FGF1;MMP9;EGFR;IGF1R;VEGFA;IL6;CASP3;IL1B;CCL2;TIMP1
Hypertension, Portal	16/101	8.47023e-16	1.12494e-14	0	0	17.5045	607.491	CX3CR1;EDN1;ACE;RARRES2;RETN;PTGS2;TNF;CX3CL1;VEGFA;RBP4;IL6;IL1B;ALOX5;AGTR1;SPP1;TIMP1
Cutaneous Melanoma	31/301	7.0127e-24	1.54185e-22	0	0	11.3801	606.723	IL22;CSF2;CXCL8;TGFA;ADRB2;PTGS2;TNF;ICAM1;SOCS3;CCND1;CDH1;MYC;JAK3;MAPK3;IL10;NOS2;VDR;MMP1;EGF;STAT3;LIF;VEGFC;MIR21;IGF1;VEGFA;MMP12;CREB1;IFNG;KIT;CTNNB1;EZH2
Vascular lesions	14/81	1.59887e-14	1.96176e-13	0	0	19.0983	606.693	IL10;APP;EGR1;TGFB1;CXCL1;TNF;MMP9;IL1A;IL6;MYC;IL1B;CRH;CYP1A1;CCL2
Insulin Resistance	14/81	1.59887e-14	1.95932e-13	0	0	19.0983	606.693	ADIPOQ;AHR;ADRB2;RETN;IGF1;TNF;SIRT1;EGFR;NR4A1;LEP;FGF19;CASP1;TRIB3;CD36
Glomerulosclerosis (disorder)	17/112	2.17723e-16	3.01378e-15	0	0	16.7719	604.85	EDN1;ACE;TGFB1;MMP1;MMP2;SERPINE1;FN1;TNF;MMP9;ICAM1;VEGFA;IL6;IL1B;KDR;AGTR1;SPP1;CCL2
Peritoneal Fibrosis	1932-08-01	3.36571e-10	2.80086e-09	0	0	27.6243	602.547	TGFB1;LEP;FN1;AGTR1;MIR21;MAP3K7;MAPK3;VEGFA
Hormone refractory prostate cancer	19/135	1.50892e-17	2.27799e-16	0	0	15.5515	602.348	DNMT1;TGFB1;CXCL8;STAT3;FN1;MIR21;AHR;PTGS2;TNF;AGER;SIRT1;IL2;EGFR;IL6;IFNG;CASP3;KDR;BAX;EZH2
Monocytic leukemia	1963-12-01	3.73195e-13	4.19172e-12	0	0	21.0471	602.298	EGR1;CDKN1A;IL6;CSF2;IFNG;VDR;IL1B;CCL3;CD14;TNF;NFKB1;MAPK3
Meningioma, benign, no ICD-O subtype	27/241	7.48182e-22	1.42503e-20	0	0	12.3794	602.186	CSF3;DNMT1;PTGS2;CXCL16;IGF1R;CCND1;CDH1;MYC;CASP3;ALOX5;SPP1;CCL2;HES1;CCR6;TIMP1;MAPK3;EDN1;TGFB1;EGF;MMP2;STAT3;MIR21;MMP9;NFKB1;VEGFA;IL6;TLR4
Depressive Symptoms	20/147	4.075e-18	6.34692e-17	0	0	15.0336	601.972	IL10;CRP;ACE;TGFB1;VDR;SERPINE1;RORA;ADRB2;TNF;MMP9;IL2;EGFR;P2RX7;IL6;IL1B;LEP;KDR;CYP1A1;CRH;TIMP1
Streptococcal pneumonia	1939-09-01	5.59333e-11	5.12791e-10	0	0	25.4994	601.96	CRP;IL6;CXCL8;CCL5;SERPINE1;PTGS2;SIRT1;MAPK3;TLR2
Breast Carcinoma	160/4963	9.29002e-74	3.51163e-71	0	0	3.56227	599.04	APP;CSF3;CSF2;CD80;IL23R;SERPINE1;HP;RORC;PLAT;RORA;AHR;FGF1;TNF;CXCL16;ICAM1;IGF1R;CCND1;PTTG1;CDH1;MYC;BSG;NAMPT;KDR;TNFSF10;LGALS9;MAP3K7;ADIPOQ;RPS6;WNT5A;CYBB;PGF;PAPPA;AGTR1;TRIB3;IL6ST;CALCA;DNMT1;NOTCH4;TGFA;ALOX12;TNFRSF11B;ADRB2;AGER;CD1A;FOXO1;SOCS3;MIR210;EIF4EBP1;S100A12;CD14;EGR1;PRNP;WNT10B;JUN;ACE;SMAD3;TGFB1;TNFSF14;VDR;FN1;LIF;IGF1;IL2;NFKB1;FOSL1;NFKBIA;SELP;CXCL10;NR4A1;IL6;PTPRC;FGF19;CYP1A1;EZH2;IL21;IL22;NRP1;CD40;CDKN1A;CXCL9;CXCL8;FLT1;SUV39H1;CXCL1;CXCL3;CX3CL1;CXCL5;TNFSF13B;CASP3;CASP1;CCR6;CD36;TIMP1;CTSD;JAK3;IL10;IL11;EDN1;CHUK;AHSG;IL15;MMP1;MMP2;MMP3;IL18;MIR21;TNFRSF1B;MMP9;SIRT1;RHOB;MMP12;IL1A;MC3R;CREB1;IFNG;IL1B;CAT;KIT;CRH;RARA;TLR9;BIRC5;TLR4;HBEGF;TLR2;CRP;CX3CR1;PTH;RETN;PTGS2;EGFR;RELA;IFI16;ALOX5;CCL5;NRIP1;SPP1;CCL2;HES1;MAPK3;NOS2;CCL20;EGF;IFNB1;STAT1;STAT3;OSM;VEGFC;CFLAR;VEGFA;P2RX7;FABP4;TNIP1;MIR143;LEP;KRT14;BAX;CTNNB1;IL17F;IL17A
Tuberculosis, Spinal	2020-04-10	1.3059e-06	7.27984e-06	0	0	44.1989	598.834	IFNG;MMP1;VDR;CCL2
Vaso-Occlusive Crisis	2020-04-10	1.3059e-06	7.27571e-06	0	0	44.1989	598.834	SELP;CSF3;EDN1;CXCL1
Anterior myocardial infarction	2020-04-10	1.3059e-06	7.27159e-06	0	0	44.1989	598.834	ACE;SERPINE1;TNF;IL17A
Asymptomatic bacteriuria	2020-04-10	1.3059e-06	7.26747e-06	0	0	44.1989	598.834	CXCL8;CCL2;TLR4;TLR2
cervical cancer metastasis	2020-04-10	1.3059e-06	7.26336e-06	0	0	44.1989	598.834	TGFB1;VEGFC;EGFR;MAPK3
Chronic idiopathic neutropenia	2020-04-10	1.3059e-06	7.25925e-06	0	0	44.1989	598.834	IL10;CSF3;TLR4;TNF
Denys-Drash Syndrome	2020-04-10	1.3059e-06	7.25515e-06	0	0	44.1989	598.834	EGF;VDR;EGFR;VEGFA
Distemper	2020-04-10	1.3059e-06	7.25105e-06	0	0	44.1989	598.834	CALCA;EDN1;EGF;STAT1
Genital infection	2020-04-10	1.3059e-06	7.24696e-06	0	0	44.1989	598.834	IFNG;IL12B;MMP9;IL2
Invasive meningococcal disease	2020-04-10	1.3059e-06	7.24287e-06	0	0	44.1989	598.834	IL6;CSF2;CD14;TLR4
Leukostasis	2020-04-10	1.3059e-06	7.23878e-06	0	0	44.1989	598.834	ACE;TNF;ICAM1;VEGFA
Molluscum Contagiosum	2020-04-10	1.3059e-06	7.2347e-06	0	0	44.1989	598.834	EGF;IFNB1;TLR9;CFLAR
Urothelial Carcinoma	28/257	2.6703e-22	5.21745e-21	0	0	12.0386	598.014	DNMT1;CDKN1A;CSF2;CXCL8;AHR;PTGS2;TNF;EGFR;CCND1;MIR210;MYC;CASP3;BSG;KDR;TNFSF10;SMAD3;CCL20;EGF;MMP2;WNT5A;CYBB;MIR21;IGF1;MMP9;NFKB1;VEGFA;IL6;EZH2
Obesity, Morbid	17/113	2.54289e-16	3.50512e-15	0	0	16.6235	596.917	CRP;ACE;SERPINE1;ADIPOQ;STAT3;IL18;ADRB2;RETN;TNFRSF1B;TNF;SIRT1;MC3R;IL6;LEP;NAMPT;SPP1;CD36
Adenocarcinoma of lung, stage I	2020-06-20	1.76368e-08	1.23195e-07	0	0	33.1492	591.821	MYC;CCL5;EIF4EBP1;MIR21;EGFR;VEGFA
Cerebral Vasospasm	2020-06-20	1.76368e-08	1.23107e-07	0	0	33.1492	591.821	CALCA;CSF2;S100A12;PLAT;TIMP1;MMP9
Adenocarcinoma, Tubular	18/125	7.27651e-17	1.03944e-15	0	0	15.9116	591.264	DNMT1;ACE;TGFB1;CXCL8;EGF;STAT3;PTGS2;TNF;NFKB1;EGFR;VEGFA;CCND1;MYC;IL1B;KDR;SPP1;BIRC5;CTNNB1
Arthritis, Gouty	2020-07-26	2.51752e-09	1.93601e-08	0	0	29.7493	589.035	CRP;IL6;CXCL8;IL1B;IL18;MMP9;TLR4
Small cell carcinoma of lung	50/673	8.71979e-32	2.93487e-30	0	0	8.2093	587.106	NRP1;CSF3;CDKN1A;CSF2;CXCL8;SERPINE1;AHR;FGF1;TNF;ICAM1;IGF1R;CCND1;CDH1;MYC;CASP3;KDR;TNFSF10;IL15;MMP1;MMP2;MMP9;PGF;CREB1;IFNG;CAT;KIT;CRH;BIRC5;CRP;CALCA;PTH;PTGS2;EGFR;SPP1;CCL2;HES1;MAPK3;TGFB1;EGF;STAT3;FN1;VEGFC;IGF1;IL2;NFKB1;VEGFA;IL6;CYP1A1;BAX;EZH2
T-Cell Lymphoma	32/324	4.57353e-24	1.01008e-22	0	0	10.9133	586.5	CSF2;TNF;EGFR;IGF1R;TNFSF13B;SOCS3;MYC;TBX21;KDR;EIF4EBP1;JAK3;IL10;EGR1;PRNP;TGFB1;NOS2;VDR;IL15;STAT3;IGF1;IL2;NFKB1;VEGFA;IL1A;IL6;IL1B;KIT;CYP1A1;RARA;SAA1;CTNNB1;EZH2
Depressive disorder	53/741	5.91225e-33	2.15206e-31	0	0	7.90331	586.491	APP;NRP1;CSF3;CSF2;CXCL8;SERPINE1;HP;RORA;TNF;KDR;CASP1;PROK2;CD36;IL10;EDN1;ADIPOQ;IL18;TNFRSF1B;SIRT1;MMP12;IL1A;CREB1;ADORA2A;IFNG;IL1B;CAT;KIT;AGTR1;CRH;RARA;TLR4;CRP;CX3CR1;DNMT1;ADRB2;PTGS2;CD1A;EGFR;MAPK3;PRNP;ACE;TGFB1;NOS2;VDR;STAT3;LIF;IGF1;VEGFA;SELP;P2RX7;IL6;LEP;IL17A
Psoriasis vulgaris	19/138	2.30723e-17	3.40473e-16	0	0	15.2134	582.793	IL10;IL22;TGFB1;CXCL8;NOS2;VDR;IL15;IL23R;TNF;NFKB1;IL6;PTTG1;MIR210;IFNG;TNIP1;IL12B;TRIB3;LGALS9;IL17A
synovial sarcoma	25/217	1.35935e-20	2.45133e-19	0	0	12.7301	582.334	CDKN1A;TNF;CX3CL1;EGFR;IGF1R;TNFSF13B;CCND1;CDH1;CASP3;TNFSF10;MAPK3;EGR1;MMP2;STAT3;IGF1;MMP9;SIRT1;NFKB1;VEGFA;IL6;IL1B;KIT;BIRC5;CTNNB1;EZH2
Hyperinsulinism	35/377	2.23652e-25	5.32215e-24	0	0	10.2584	582.262	CRP;CXCL8;SERPINE1;RETN;TNF;FOXO1;IGF1R;CCND1;TNFSF10;EIF4EBP1;CCL3;CCL2;CD14;CD36;ACE;SMAD3;AHSG;STAT1;ADIPOQ;STAT3;IL18;CYBB;IGF1;VEGFA;NFKBIA;P2RX7;IL1A;MC3R;RBP4;IL6;IFNG;LEP;AGTR1;TLR4;TLR2
Enterovirus Infections	16/104	1.37307e-15	1.79448e-14	0	0	16.9996	581.755	EGR1;CSF2;CXCL8;PTGS2;TNF;NFKB1;ICAM1;CXCL10;IL6;IFNG;TLR9;SPP1;CCL2;IL17F;MAPK3;IL17A
Metastatic malignant neoplasm to brain	21/163	1.81346e-18	2.93619e-17	0	0	14.2358	581.553	CSF2;CXCL8;MMP1;EGF;MMP2;MMP3;STAT3;TGFA;MIR21;IGF1;PTGS2;TNF;MMP9;NFKB1;EGFR;VEGFA;CDH1;KIT;KDR;CCL2;EZH2
Essential Hypertension	29/278	1.55762e-22	3.10514e-21	0	0	11.5267	578.798	CRP;CALCA;PTH;SERPINE1;HP;ALOX12;ADRB2;TNF;IGF1R;SPP1;S100A12;CCL2;EDN1;ACE;TGFB1;NOS2;VDR;ADIPOQ;STAT3;IGF1;TNFRSF1B;MMP9;VEGFA;SELP;IL6;ADORA2A;LEP;CAT;AGTR1
Gastritis, Atrophic	18/127	9.73856e-17	1.38711e-15	0	0	15.661	577.388	IL10;DNMT1;CXCL8;TGFA;AHR;PTGS2;TNF;IL2;EGFR;VEGFA;IL1A;CDH1;IL1B;LEP;SPP1;CCL2;TLR4;TLR2
Corneal Ulcer	1933-08-01	4.40863e-10	3.64714e-09	0	0	26.7872	577.058	IL10;IL1A;IL6;IFNG;MMP2;IL1B;TNF;MMP9
Intrahepatic Cholangiocarcinoma	22/177	5.90169e-19	9.84751e-18	0	0	13.7341	576.474	IL10;CRP;DNMT1;CDKN1A;NOS2;VDR;STAT3;VEGFC;MIR21;PTGS2;MMP9;CXCL5;EGFR;VEGFA;IL6;CCND1;CDH1;CAT;KDR;TNFSF10;SPP1;BAX
Reproductive tract infection	2020-05-15	1.60258e-07	1.01811e-06	0	0	36.8324	576.298	BSG;CAT;TNF;TLR4;TLR2
Peroxisome Biogenesis Disorder, Complementation Group D	2020-05-15	1.60258e-07	1.01745e-06	0	0	36.8324	576.298	IL1A;IL1B;CAT;CYBB;TNFSF13B
Septicaemia due to gram-negative organism, unspecified	2020-05-15	1.60258e-07	1.01679e-06	0	0	36.8324	576.298	IL1B;CD14;PGLYRP1;TLR4;TLR2
Familial cold urticaria	2020-05-15	1.60258e-07	1.01614e-06	0	0	36.8324	576.298	IL1A;IL6;IL1B;CASP1;TNF
Granulocytosis	2020-05-15	1.60258e-07	1.01548e-06	0	0	36.8324	576.298	CSF3;CSF2;IL1B;TNF;IL17A
Helicobacter Infections	2020-05-15	1.60258e-07	1.01483e-06	0	0	36.8324	576.298	CCL20;CDH1;IL1B;CCR6;TIMP1
Mast-Cell Sarcoma	2020-05-15	1.60258e-07	1.01418e-06	0	0	36.8324	576.298	CXCL9;CXCL11;NOS2;CAT;KIT
Meningococcal meningitis	2020-05-15	1.60258e-07	1.01352e-06	0	0	36.8324	576.298	CASP1;TLR9;MMP9;TLR4;TLR2
Patent ductus arteriosus - persisting type	2020-05-15	1.60258e-07	1.01287e-06	0	0	36.8324	576.298	ACE;AGTR1;NFATC1;CD14;VEGFA
FRIEDREICH ATAXIA 1	1965-12-01	5.54561e-13	6.16541e-12	0	0	20.3995	575.686	SELP;DNMT1;IFNG;CASP3;IL1B;CAT;RORC;AGTR1;RETN;PTGS2;NFKB1;ICAM1
Chronic sinusitis	14/84	2.71849e-14	3.28626e-13	0	0	18.4162	575.251	CXCL8;MMP1;MMP2;TGFA;AHR;PTGS2;TNF;MMP9;AGER;SOCS3;IL6;IFNG;SPP1;IL17A
Down Syndrome	40/475	2.29227e-27	6.13853e-26	0	0	9.30503	570.773	APP;CALCA;CDKN1A;CXCL9;CXCL8;FLT1;ADRB2;PTGS2;TNF;RELA;CCND1;CASP3;TNFSF10;CCL2;JAK3;IL10;PRNP;TGFB1;NOS2;AHSG;IL15;STAT1;STAT3;FN1;NFATC1;SIRT1;PGF;VEGFA;IL1A;RBP4;IL6;CREB1;IFNG;PAPPA;IL1B;LEP;CAT;KIT;AGTR1;EZH2
Plaque, Amyloid	26/235	6.24107e-21	1.14222e-19	0	0	12.2252	568.756	APP;CALCA;CSF2;SERPINE1;PTGS2;TNF;AGER;CASP3;CCL5;S100A12;CCL2;CTSD;PRNP;ACE;TGFB1;NOS2;MMP2;WNT5A;MMP9;IL1A;IL6;PTPRC;IFNG;IL1B;SAA1;TLR4
Breast Fibrocystic Disease	13/75	1.37321e-13	1.57295e-12	0	0	19.1529	567.24	IL10;MMP1;MMP2;IGF1;PTGS2;MMP9;EGFR;FOSL1;CCND1;MYC;RARA;CYP1A1;TIMP1
Metabolic Diseases	37/421	5.7345e-26	1.41605e-24	0	0	9.71116	564.419	CRP;CSF2;PTH;SERPINE1;RORA;AHR;ADRB2;RETN;TNF;FOXO1;NRIP1;CASP1;S100A12;CCL2;CD36;IL10;EDN1;TGFB1;ADIPOQ;STAT3;OSM;CYBB;MIR21;TNFRSF1B;SIRT1;NFKB1;NR4A1;IL1A;RBP4;IL6;FGF19;IL1B;LEP;CAT;AGTR1;CTNNB1;TLR4
Nephrotic Syndrome, Minimal Change	1941-09-01	9.10463e-11	8.19416e-10	0	0	24.2555	560.779	IL6;ACE;EGF;IL1B;SPP1;IL18;TIMP1;TNF;IL17A
Intestinal Polyps	1941-09-01	9.10463e-11	8.18667e-10	0	0	24.2555	560.779	JUN;CCND1;EGF;CASP3;SPP1;CTNNB1;PTGS2;EGFR;VEGFA
Erectile dysfunction	17/118	5.4023e-16	7.22365e-15	0	0	15.9191	559.628	CD40;EDN1;ACE;TGFB1;NOS2;IGF1;TNF;AGER;SIRT1;VEGFA;IL6;FABP4;CCND1;CASP3;KDR;PROK2;BAX
Cryoglobulinemia	2020-07-27	3.37283e-09	2.57361e-08	0	0	28.6474	558.84	CXCL10;IFNG;NOTCH4;MYC;CCL2;TNF;TNFSF13B
Leg Ulcer	2020-07-27	3.37283e-09	2.57162e-08	0	0	28.6474	558.84	NRP1;IL6;IL1B;SERPINE1;MMP9;ICAM1;VEGFA
Alzheimer Disease, Late Onset	27/253	2.73491e-21	5.10031e-20	0	0	11.7922	558.339	APP;DNMT1;CSF2;TNF;IGF1R;CASP3;ALOX5;CTSD;IL10;EGR1;PRNP;ACE;TGFB1;VDR;IL18;IGF1;SIRT1;VEGFA;RBP4;IL6;IL1B;LEP;CAT;CRH;BAX;TLR4;TLR2
Huntington Disease	47/627	5.51732e-30	1.70516e-28	0	0	8.28289	558.015	CRP;APP;CD40;CDKN1A;CSF2;CXCL8;PTH;HP;CXCL3;PTGS2;TNF;AGER;FOXO1;CASP3;ALOX5;CCL5;CASP1;S100A12;CCL2;IL10;EGR1;PRNP;ACE;TGFB1;VDR;AHSG;EGF;MMP2;STAT3;CYBB;MIR21;IGF1;TNFRSF1B;MMP9;SIRT1;NFKB1;VEGFA;P2RX7;IL1A;IL6;CREB1;ADORA2A;IL1B;LEP;CAT;CRH;BAX
Nephroblastoma	34/370	1.63779e-24	3.6918e-23	0	0	10.1538	556.11	CSF3;CALCA;CSF2;PTH;TGFA;PTGS2;EGFR;IGF1R;CCND1;IFI16;CDH1;CD14;TIMP1;MAP3K7;MAPK3;EGR1;TGFB1;CHUK;VDR;IL15;IFNB1;STAT1;WNT5A;STAT3;FN1;MIR21;IL2;VEGFA;IFNG;CAT;KIT;RARA;CTNNB1;EZH2
Myocardial Reperfusion Injury	14/86	3.82695e-14	4.57002e-13	0	0	17.9879	555.721	EDN1;NOS2;ADIPOQ;CYBB;MIR21;SIRT1;ICAM1;VEGFA;SELP;CASP3;CAT;CASP1;CCL2;BAX
Respiratory Hypersensitivity	2020-06-21	2.45068e-08	1.69614e-07	0	0	31.5706	553.254	IL6;IL15;SERPINE1;CXCL1;TNF;TLR4
Leukomalacia, Periventricular	2020-06-21	2.45068e-08	1.69495e-07	0	0	31.5706	553.254	CRP;IL6;IL18;TNF;IL2;VEGFA
Periapical Granuloma	2020-06-21	2.45068e-08	1.69376e-07	0	0	31.5706	553.254	CXCL11;NOS2;IFNG;IL1B;TNFRSF11B;TNF
Polymyalgia Rheumatica	2020-06-21	2.45068e-08	1.69257e-07	0	0	31.5706	553.254	IL6;IFNG;CCL5;TNF;NFKB1;ICAM1
Joint swelling	1967-12-01	8.1285e-13	8.9359e-12	0	0	19.7906	550.934	IL10;CRP;SOCS3;IL6;IFNG;IFNB1;CCL20;CCL5;RORC;TNFSF10;CCL2;TNF
Metastatic Renal Cell Cancer	1967-12-01	8.1285e-13	8.92592e-12	0	0	19.7906	550.934	CRP;CSF2;FLT1;IL15;CD80;MMP2;STAT3;KDR;PGF;IL2;ICAM1;VEGFA
Malnutrition	25/225	3.33513e-20	5.87413e-19	0	0	12.2775	550.61	IL21;CRP;IL22;SERPINE1;TNF;ICAM1;IGF1R;CD36;IL10;ACE;AHSG;STAT1;ADIPOQ;IL18;IGF1;SIRT1;IL2;IL1A;IL6;IFNG;IL1B;LEP;CAT;SAA1;TLR2
stage, prostate cancer	1950-10-01	2.15537e-11	2.06663e-10	0	0	22.0994	542.773	EGR1;IL6;TGFB1;IL15;EGF;MYC;IGF1;PTGS2;VEGFA;EZH2
Calcinosis	1950-10-01	2.15537e-11	2.06462e-10	0	0	22.0994	542.773	TGFB1;AHSG;CASP3;MMP2;IL1B;IL18;SPP1;CCL2;TIMP1;MMP9
Amyotrophic Lateral Sclerosis	48/660	4.78044e-30	1.48678e-28	0	0	8.03616	542.546	CRP;CX3CR1;APP;CSF3;DNMT1;CSF2;PTGS2;TNF;EGFR;RELA;IGF1R;CASP3;ALOX5;KDR;CASP1;CCL2;HES1;CD14;TIMP1;CTSD;MAPK3;IL10;PRNP;EDN1;TGFB1;TNFSF14;NOS2;VDR;EGF;LIF;CYBB;IGF1;TNFRSF1B;MMP9;SIRT1;NFKB1;VEGFA;P2RX7;CXCL10;IFNG;TNIP1;IL1B;CAT;RARA;BAX;TLR4;TLR2;IL17A
Mixed cryoglobulinemia	1942-09-01	1.14981e-10	1.02266e-09	0	0	23.678	541.9	IL10;CXCL10;IL6;IFNG;FN1;MIR21;TNF;TNFSF13B;TLR2
Optic Neuritis	1942-09-01	1.14981e-10	1.02173e-09	0	0	23.678	541.9	IL10;IL6;CSF2;IFNG;MMP2;CAT;CD14;TNF;MMP9
Leukemogenesis	51/730	3.67209e-31	1.19898e-29	0	0	7.71967	540.99	IL21;APP;IL22;CSF3;CD40;CDKN1A;CSF2;TNF;CCND1;CDH1;MYC;KDR;TNFSF10;TIMP1;JAK3;IL10;IL15;WNT5A;MIR21;SIRT1;IL1A;CREB1;IL1B;KIT;RARA;BIRC5;CX3CR1;DNMT1;FOXO1;EGFR;RELA;CCL3;SPP1;HES1;MAPK3;EGR1;JUN;SMAD3;NOS2;STAT3;LIF;NFATC1;IL2;NFKB1;VEGFA;NR4A1;IL6;PTPRC;BAX;CTNNB1;EZH2
Primary malignant neoplasm	63/1032	1.49244e-35	5.96247e-34	0	0	6.74547	540.92	IL22;NRP1;CD40;CSF2;CXCL8;AHR;FGF1;TNF;CTSS;IGF1R;TNFSF13B;PTTG1;CDH1;MYC;CASP3;BSG;NAMPT;TNFSF10;MAP3K7;CTSD;JAK3;IL10;IL11;IL15;MMP2;IL18;MIR21;MMP9;SIRT1;CREB1;IFNG;KIT;TRIB3;CRP;DNMT1;PTH;RETN;PTGS2;AGER;EGFR;SOCS3;MIR210;ALOX5;CCL5;SPP1;TGFB1;VDR;CCL20;EGF;IFNB1;STAT3;FN1;OSM;IGF1;IL2;VEGFA;IL6;MIR143;LEP;KRT14;CYP1A1;EZH2;IL17A
Lymphoid leukemia	24/213	1.41985e-19	2.43956e-18	0	0	12.4504	540.329	IL10;NRP1;IL11;CSF3;CD40;CXCL8;IL15;IFNB1;SERPINE1;STAT3;PLAT;CFLAR;PTGS2;TNF;SIRT1;IL6;PTPRC;IFNG;MYC;IL1B;RARA;TLR9;SPP1;TLR4
Intestinal Neoplasms	20/158	1.74893e-17	2.61223e-16	0	0	13.987	539.687	CDKN1A;CXCL8;WNT5A;PTGS2;EGFR;VEGFA;SELP;CCND1;IFNG;MYC;CASP3;LEP;KIT;KDR;SPP1;BAX;CTNNB1;HES1;TLR4;MAPK3
Malignant neoplasm of breast	157/5054	1.48623e-68	3.56259e-66	0	0	3.43254	536.093	APP;CSF3;CSF2;CD80;IL23R;SERPINE1;HP;RORC;PLAT;RORA;AHR;FGF1;TNF;CXCL16;ICAM1;IGF1R;CCND1;PTTG1;CDH1;MYC;BSG;NAMPT;KDR;TNFSF10;LGALS9;MAP3K7;ADIPOQ;RPS6;WNT5A;CYBB;PGF;PAPPA;AGTR1;TRIB3;IL6ST;CALCA;DNMT1;NOTCH4;TGFA;ALOX12;TNFRSF11B;ADRB2;AGER;CD1A;FOXO1;SOCS3;MIR210;EIF4EBP1;S100A12;CD14;EGR1;PRNP;WNT10B;JUN;ACE;SMAD3;TGFB1;TNFSF14;VDR;FN1;LIF;IGF1;IL2;NFKB1;FOSL1;NFKBIA;SELP;CXCL10;NR4A1;IL6;PTPRC;FGF19;CYP1A1;EZH2;IL21;IL22;NRP1;CD40;CDKN1A;CXCL9;CXCL8;FLT1;SUV39H1;CXCL1;CXCL3;CX3CL1;CXCL5;TNFSF13B;CASP3;CCR6;CD36;TIMP1;CTSD;JAK3;IL10;IL11;EDN1;CHUK;AHSG;IL15;MMP1;MMP2;MMP3;IL18;MIR21;TNFRSF1B;MMP9;SIRT1;RHOB;MMP12;IL1A;CREB1;IFNG;IL1B;CAT;KIT;CRH;RARA;TLR9;BIRC5;TLR4;HBEGF;TLR2;CRP;PTH;RETN;PTGS2;EGFR;RELA;IFI16;ALOX5;CCL5;NRIP1;SPP1;CCL2;HES1;MAPK3;NOS2;CCL20;EGF;IFNB1;STAT1;STAT3;OSM;VEGFC;CFLAR;VEGFA;P2RX7;FABP4;TNIP1;MIR143;LEP;KRT14;BAX;CTNNB1;IL17F;IL17A
Giant Cell Glioblastoma	13/78	2.33613e-13	2.64815e-12	0	0	18.4162	535.637	CXCL8;EGF;MMP2;FN1;MMP9;EGFR;IL2;VEGFA;NFKBIA;MYC;IL1B;TNFSF10;HES1
Luminal A Breast Carcinoma	16/110	3.4466e-15	4.35948e-14	0	0	16.0723	535.231	DNMT1;CXCL8;EGF;STAT3;AHR;MMP9;EGFR;RELA;IGF1R;FABP4;CCND1;MYC;CCL5;LEP;CCL2;IL6ST
Sporadic Breast Carcinoma	20/159	1.98517e-17	2.96058e-16	0	0	13.899	534.532	DNMT1;CD40;VDR;IL23R;WNT5A;IGF1;TNFRSF1B;TNF;NFKB1;IGF1R;VEGFA;NFKBIA;MMP12;CCND1;CDH1;MYC;LEP;TNFSF10;IL17F;IL17A
Dementia	37/436	1.99273e-25	4.78839e-24	0	0	9.37706	533.321	CRP;APP;DNMT1;CDKN1A;CSF2;CXCL8;NOTCH4;SERPINE1;AHR;PTGS2;TNF;AGER;ICAM1;IGF1R;CASP1;SPP1;IL12B;CCL2;TIMP1;PRNP;ACE;TGFB1;NOS2;EGF;STAT1;MMP3;FN1;IL18;MIR21;IGF1;CXCL10;IL1A;IL6;CD4;IL1B;LEP;BAX
Thyroid Gland Follicular Adenoma	18/134	2.59615e-16	3.57353e-15	0	0	14.8429	532.673	CDKN1A;CSF2;CXCL8;MMP1;ADRB2;IGF1;PTGS2;TNF;MMP9;VEGFA;NR4A1;CXCL10;IL6;CCND1;IL1B;BSG;CAT;CCL2
Sarcopenia	2020-07-28	4.46293e-09	3.35848e-08	0	0	27.6243	531.145	ACE;LEP;RPS6;IGF1;TNF;FOXO1;NFKB1
Hyperemia	2020-07-28	4.46293e-09	3.35591e-08	0	0	27.6243	531.145	NOS2;PTH;IL1B;SERPINE1;ADIPOQ;CAT;PTGS2
Incontinentia Pigmenti Achromians	2020-07-28	4.46293e-09	3.35334e-08	0	0	27.6243	531.145	CRP;IL10;IL1A;IL6;IL1B;KRT14;CCL2
Malignant Bone Neoplasm	2020-07-28	4.46293e-09	3.35078e-08	0	0	27.6243	531.145	P2RX7;CASP3;MMP2;SPP1;CRH;PTGS2;MMP9
Rat Insulinoma	2020-07-28	4.46293e-09	3.34822e-08	0	0	27.6243	531.145	IL1A;IFNG;CASP3;IL1B;IL18;TNF;VEGFA
HTLV-I Infections	1935-08-01	7.35903e-10	5.92339e-09	0	0	25.2565	531.142	IL10;IL6;MMP2;CCL2;TNFRSF11B;TNF;MMP9;IL2
Kidney Neoplasm	26/246	2.01665e-20	3.61671e-19	0	0	11.6786	529.626	CDKN1A;CSF2;TGFA;PTGS2;TNF;EGFR;IGF1R;CCND1;MIR210;CDH1;ALOX5;KDR;TNFSF10;EIF4EBP1;MAPK3;SMAD3;VDR;EGF;MMP2;RPS6;MMP9;IL2;VEGFA;KIT;CYP1A1;CTNNB1
Cerebral Palsy	14/89	6.28676e-14	7.3907e-13	0	0	17.3816	528.361	IL10;CXCL8;NOS2;SERPINE1;IL18;TNFRSF11B;ADRB2;IGF1;PTGS2;TNF;IL1A;IL6;IL1B;CTNNB1
Simple Partial Status Epilepticus	1969-12-01	1.17626e-12	1.27457e-11	0	0	19.2169	527.863	CD40;JUN;NOS2;CASP3;CAT;CASP1;CRH;CCL3;CCL2;PTGS2;TNF;VEGFA
Status Epilepticus, Subclinical	1969-12-01	1.17626e-12	1.27316e-11	0	0	19.2169	527.863	CD40;JUN;NOS2;CASP3;CAT;CASP1;CRH;CCL3;CCL2;PTGS2;TNF;VEGFA
Complex Partial Status Epilepticus	1969-12-01	1.17626e-12	1.27176e-11	0	0	19.2169	527.863	CD40;JUN;NOS2;CASP3;CAT;CASP1;CRH;CCL3;CCL2;PTGS2;TNF;VEGFA
Grand Mal Status Epilepticus	1969-12-01	1.17626e-12	1.27037e-11	0	0	19.2169	527.863	CD40;JUN;NOS2;CASP3;CAT;CASP1;CRH;CCL3;CCL2;PTGS2;TNF;VEGFA
Mucoepidermoid Carcinoma	1969-12-01	1.17626e-12	1.26897e-11	0	0	19.2169	527.863	DNMT1;FLT1;CREB1;CCND1;CDH1;KIT;STAT3;CTNNB1;HES1;EGFR;MAPK3;VEGFA
Non-Convulsive Status Epilepticus	1969-12-01	1.17626e-12	1.26758e-11	0	0	19.2169	527.863	CD40;JUN;NOS2;CASP3;CAT;CASP1;CRH;CCL3;CCL2;PTGS2;TNF;VEGFA
Reoviridae Infections	2020-05-16	2.31397e-07	1.433e-06	0	0	34.5304	527.594	IFNB1;STAT1;CASP3;TNFSF10;MAPK3
Malignant melanoma, metastatic	2020-05-16	2.31397e-07	1.43209e-06	0	0	34.5304	527.594	IL15;KIT;CYP1A1;TNF;IL2
Common Cold	2020-05-16	2.31397e-07	1.43119e-06	0	0	34.5304	527.594	SELP;CXCL10;IL6;NOS2;ICAM1
Diverticulitis	2020-05-16	2.31397e-07	1.43029e-06	0	0	34.5304	527.594	CD40;MMP1;MMP2;LEP;VEGFA
Empyema	2020-05-16	2.31397e-07	1.42939e-06	0	0	34.5304	527.594	NFKBIA;CSF3;CSF2;CAT;VEGFA
infertility tubal factor	2020-05-16	2.31397e-07	1.4285e-06	0	0	34.5304	527.594	IL10;IL6;IL12B;TLR4;TLR2
premalignant lesion	2020-05-16	2.31397e-07	1.4276e-06	0	0	34.5304	527.594	CCND1;TGFA;TNF;NFKB1;IGF1R
Lymphohistiocytosis, Hemophagocytic	1951-10-01	2.66025e-11	2.52365e-10	0	0	21.6661	527.57	IL10;P2RX7;IL1A;CXCL8;PTPRC;IFNG;IL18;CCL2;TNF;IL2
Metaplasia	1951-10-01	2.66025e-11	2.52121e-10	0	0	21.6661	527.57	IL10;CDH1;EGF;CASP3;CTNNB1;PTGS2;MMP9;CD1A;EGFR;VEGFA
Colitis, Ischemic	2020-04-11	2.03763e-06	1.10823e-05	0	0	40.1808	526.518	MMP2;SERPINE1;MMP9;VEGFA
Rotator cuff syndrome	2020-04-11	2.03763e-06	1.10762e-05	0	0	40.1808	526.518	IL6;MMP1;MMP3;VEGFA
FUNDUS DYSTROPHY, PSEUDOINFLAMMATORY, OF SORSBY	2020-04-11	2.03763e-06	1.10701e-05	0	0	40.1808	526.518	MMP2;KDR;TIMP1;VEGFA
Sturge-Weber Syndrome	2020-04-11	2.03763e-06	1.1064e-05	0	0	40.1808	526.518	EDN1;FN1;KDR;VEGFA
Sleep Apnea, Mixed Central and Obstructive	2020-04-11	2.03763e-06	1.10579e-05	0	0	40.1808	526.518	IL10;EDN1;ACE;IL1B
Vascular System Injuries	2020-04-11	2.03763e-06	1.10518e-05	0	0	40.1808	526.518	ACE;AGTR1;SPP1;TNF
AROMATASE EXCESS SYNDROME	2020-04-11	2.03763e-06	1.10457e-05	0	0	40.1808	526.518	IL6;CREB1;EGF;IGF1
Burn scar	2020-04-11	2.03763e-06	1.10396e-05	0	0	40.1808	526.518	CALCA;TGFB1;S100A12;VEGFA
Chills	2020-04-11	2.03763e-06	1.10335e-05	0	0	40.1808	526.518	CRP;IL6;IFNG;TNF
Ectromelia	2020-04-11	2.03763e-06	1.10274e-05	0	0	40.1808	526.518	IL18;TLR9;TLR7;TLR4
Eosinophilia-Myalgia Syndrome	2020-04-11	2.03763e-06	1.10213e-05	0	0	40.1808	526.518	TGFB1;IFNG;CAT;FN1
HIV-Associated Lipodystrophy Syndrome	2020-04-11	2.03763e-06	1.10153e-05	0	0	40.1808	526.518	IL6;CXCL8;ADIPOQ;TNF
Hypersomnia with Periodic Respiration	2020-04-11	2.03763e-06	1.10092e-05	0	0	40.1808	526.518	IL10;EDN1;ACE;IL1B
Muscle fibrosis	2020-04-11	2.03763e-06	1.10032e-05	0	0	40.1808	526.518	TGFB1;SERPINE1;MIR21;TIMP1
Pigmented villonodular synovitis	2020-04-11	2.03763e-06	1.09971e-05	0	0	40.1808	526.518	MMP1;SPP1;MMP9;TNF
Pityriasis Rubra Pilaris	2020-04-11	2.03763e-06	1.09911e-05	0	0	40.1808	526.518	APP;PRNP;RELA;MAPK3
Prehypertension	2020-04-11	2.03763e-06	1.09851e-05	0	0	40.1808	526.518	CRP;ACE;AGTR1;ADRB2
Polyendocrinopathies, Autoimmune	13/79	2.77446e-13	3.1414e-12	0	0	18.1831	525.73	APP;EDN1;DNMT1;ACE;EGF;MMP2;SERPINE1;TNF;CCL2;TLR7;TLR4;TLR2;IL17A
AURAL ATRESIA, CONGENITAL	1960-11-01	5.72789e-12	5.8275e-11	0	0	20.2578	524.388	APP;PRNP;IL6;CSF2;ACE;TGFB1;PTPRC;IL1B;ALOX5;TNF;MMP9
High Grade Lymphoma (neoplasm)	1943-09-01	1.44294e-10	1.26392e-09	0	0	23.1273	524.046	IL10;CSF3;CSF2;CCND1;CDH1;MYC;TIMP1;MMP9;NFKB1
Pheochromocytoma	28/280	2.82103e-21	5.25097e-20	0	0	11.0497	522.842	APP;NRP1;CALCA;FLT1;PTH;TGFA;TNF;IGF1R;CCND1;MIR210;MYC;CCL5;KDR;S100A12;TGFB1;EGF;STAT3;FN1;IGF1;VEGFA;CXCL10;IL1A;IFNG;CAT;KIT;AGTR1;CRH;BIRC5
Promyelocytic leukemia	25/233	7.89777e-20	1.36895e-18	0	0	11.8559	521.484	APP;CSF3;CDKN1A;CSF2;CXCL8;TGFA;PLAT;TNF;EGFR;TNFSF13B;CCND1;MYC;CASP3;ALOX5;TNFSF10;HES1;IL10;ACE;EGF;WNT5A;NFATC1;NFKB1;CXCL10;IFNG;RARA
Skin carcinoma	14/90	7.38677e-14	8.63225e-13	0	0	17.1885	519.719	IL10;CSF3;CSF2;VDR;SERPINE1;IGF1;TNFRSF1B;PTGS2;TNF;EGFR;CCND1;CYP1A1;BIRC5;CTNNB1
Hyperthyroidism	17/124	1.27385e-15	1.66926e-14	0	0	15.1488	519.555	IL10;APP;CD40;EDN1;ACE;VDR;SERPINE1;ADIPOQ;FN1;ADRB2;IGF1;TNF;RELA;IGF1R;IL6;LEP;CAT
Disorder of Achilles tendon	2020-06-22	3.34446e-08	2.27943e-07	0	0	30.1356	518.736	IL6;NOS2;IL1B;MMP3;TLR4;TLR2
Chromosome 8, trisomy	1970-12-01	1.40856e-12	1.50963e-11	0	0	18.9424	516.908	IL10;CD40;CSF3;PTPRC;CCND1;CASP3;MYC;KIT;RARA;CD14;TNF;CD1A
Dermatologic disorders	35/406	2.73453e-24	6.0941e-23	0	0	9.52562	516.823	IL22;CD40;CXCL8;RORA;ALOX12;CXCL1;AHR;CXCL3;PTGS2;TNF;AGER;EGFR;PTTG1;IL10;JUN;TGFB1;VDR;MMP1;CCL20;IL18;MMP9;IL2;NFKB1;VEGFA;SELP;MMP12;CXCL10;IL1A;CXCL11;IL6;IFNG;IL1B;KRT14;TLR2;IL17A
Brain Diseases	26/250	3.04431e-20	5.41039e-19	0	0	11.4917	516.42	APP;CSF2;CXCL8;SERPINE1;TNF;AGER;CASP3;CCL2;IL10;PRNP;EDN1;ACE;TGFB1;NOS2;IFNB1;MMP3;LIF;OSM;SIRT1;VEGFA;P2RX7;IL6;PTPRC;ADORA2A;IFNG;TLR4
Intestinal Diseases	13/80	3.28694e-13	3.70035e-12	0	0	17.9558	516.115	IL10;TGFB1;NOS2;IL15;SERPINE1;STAT3;TNFRSF1B;TNF;IL2;IL6;CASP3;BAX;TLR4
Prion Diseases	13/80	3.28694e-13	3.69611e-12	0	0	17.9558	516.115	CX3CR1;APP;PRNP;CD40;CYBB;PTGS2;CX3CL1;NFKB1;IL1A;IL6;IL1B;CD14;CTSD
Hepatoblastoma	25/235	9.74606e-20	1.68338e-18	0	0	11.755	514.574	CALCA;CDKN1A;SERPINE1;TGFA;AHR;TNF;EGFR;ICAM1;IGF1R;CCND1;MYC;EIF4EBP1;HES1;FN1;MIR21;IGF1;VEGFA;IL6;IFNG;IL1B;CAT;BIRC5;BAX;CTNNB1;TLR4
Carcinomatosis of peritoneal cavity	1952-10-01	3.26807e-11	3.07945e-10	0	0	21.2495	513.052	IFNG;CD80;HP;KDR;AGTR1;CFLAR;EGFR;NFKB1;HBEGF;VEGFA
Parasitic Diseases	1952-10-01	3.26807e-11	3.0765e-10	0	0	21.2495	513.052	IL10;CRP;NCF1;IFNG;NOS2;ADRB2;TNF;MMP9;TLR4;NFKB1
Endometriosis of ovary	1936-08-01	9.38898e-10	7.52037e-09	0	0	24.5549	510.407	NR4A1;TGFB1;CDH1;MMP1;MMP2;BSG;CYP1A1;IL12B
Peripheral arterial occlusive disease	1936-08-01	9.38898e-10	7.51424e-09	0	0	24.5549	510.407	CRP;IL6;SERPINE1;MMP3;HP;TNFRSF11B;AGER;VEGFA
Hamartoma Syndrome, Multiple	18/138	4.43096e-16	6.02317e-15	0	0	14.4127	509.528	IL10;APP;CD40;TGFB1;NCF1;IL15;EGF;IL23R;MIR21;TNF;EGFR;VEGFA;IFNG;IL1B;IL17F;TLR4;TLR2;IL17A
Nodule	17/126	1.67795e-15	2.18133e-14	0	0	14.9084	507.2	IL22;CALCA;TGFB1;MMP1;MMP2;MMP3;PTGS2;EGFR;VEGFA;CDH1;CAT;KIT;SPP1;CTSD;TLR4;TLR2;IL17A
Strawberry nevus of skin	1944-09-01	1.79996e-10	1.56687e-09	0	0	22.6017	507.139	IL6;FLT1;ACE;CASP3;KDR;CCL2;ADRB2;NFKB1;VEGFA
Toxic Shock Syndrome	1944-09-01	1.79996e-10	1.56548e-09	0	0	22.6017	507.139	IL10;IL6;CXCL8;NOS2;IFNG;IL1B;TNF;IL2;TLR2
Brittle diabetes	1944-09-01	1.79996e-10	1.5641e-09	0	0	22.6017	507.139	CRP;IL10;IFNG;CCL20;STAT3;CAT;HP;IGF1;TNF
Muscle damage	1944-09-01	1.79996e-10	1.56272e-09	0	0	22.6017	507.139	IL10;IL6;CXCL8;IL15;SPP1;TNFSF10;CCL2;IGF1;VEGFA
Adenomatous Polyposis Coli	34/392	1.08854e-23	2.37209e-22	0	0	9.58394	506.747	DNMT1;CDKN1A;CSF2;CXCL8;SERPINE1;PTGS2;TNF;AGER;FOXO1;EGFR;RELA;ICAM1;CCND1;CDH1;MYC;CASP3;CASP1;MAPK3;IL10;FZD2;SMAD3;TGFB1;NOS2;STAT3;MIR21;MMP9;NFKB1;VEGFA;FOSL1;RBP4;LEP;KIT;BAX;CTNNB1
Lymphoid hyperplasia	2020-07-29	5.83826e-09	4.31417e-08	0	0	26.6717	505.665	IL10;CXCL10;CCND1;IFNG;CCL5;BAX;NFKB1
Microvascular Angina	2020-07-29	5.83826e-09	4.31093e-08	0	0	26.6717	505.665	CRP;IL10;IL6;ACE;IFNG;RETN;TNF
Senile sclerosis of aortic cusp	2020-03-07	2.48425e-05	0.000115931	0	0	47.356	502.113	CRP;CAT;SPP1
Tularemia	2020-03-07	2.48425e-05	0.000115876	0	0	47.356	502.113	IL18;IL2;TLR2
Acute glaucoma	2020-03-07	2.48425e-05	0.000115821	0	0	47.356	502.113	IL1B;CASP1;TLR4
Vulvar Neoplasms	2020-03-07	2.48425e-05	0.000115767	0	0	47.356	502.113	CRP;CASP3;PTGS2
Acute Motor Axonal Neuropathy	2020-03-07	2.48425e-05	0.000115712	0	0	47.356	502.113	TNFRSF1B;TLR4;TNF
Acute peritonitis	2020-03-07	2.48425e-05	0.000115657	0	0	47.356	502.113	CRP;IL1B;ICAM1
Bacterial keratitis	2020-03-07	2.48425e-05	0.000115602	0	0	47.356	502.113	IL6;CXCL8;IL1B
Bronchial Diseases	2020-03-07	2.48425e-05	0.000115547	0	0	47.356	502.113	CXCL8;NOS2;IL18
Bronchiolitis Obliterans Organizing Pneumonia	2020-03-07	2.48425e-05	0.000115493	0	0	47.356	502.113	CXCL8;TNFRSF1B;TNF
Complicated malaria	2020-03-07	2.48425e-05	0.000115438	0	0	47.356	502.113	IL23R;TLR9;TLR4
Cytokine release syndrome	2020-03-07	2.48425e-05	0.000115384	0	0	47.356	502.113	CRP;IL6;IFNG
Fat redistribution	2020-03-07	2.48425e-05	0.000115329	0	0	47.356	502.113	CRP;IL6;RBP4
Hemangioma of retina	2020-03-07	2.48425e-05	0.000115275	0	0	47.356	502.113	MMP1;MMP3;VEGFA
Hepatorenal Syndrome	2020-03-07	2.48425e-05	0.00011522	0	0	47.356	502.113	EDN1;TLR4;TNF
LEPTIN DEFICIENCY OR DYSFUNCTION	2020-03-07	2.48425e-05	0.000115166	0	0	47.356	502.113	LEP;WNT5A;VEGFA
Lymphangiectasis	2020-03-07	2.48425e-05	0.000115112	0	0	47.356	502.113	KDR;VEGFC;VEGFA
Moderate obesity	2020-03-07	2.48425e-05	0.000115057	0	0	47.356	502.113	IL6;ACE;TNF
Nose symptoms	2020-03-07	2.48425e-05	0.000115003	0	0	47.356	502.113	IL6;CXCL8;LEP
Papillary cystic tumor	2020-03-07	2.48425e-05	0.000114949	0	0	47.356	502.113	CCND1;CDH1;CTNNB1
Peritoneal infections	2020-03-07	2.48425e-05	0.000114895	0	0	47.356	502.113	IFNG;IL1B;TLR2
Low grade glioma	1962-11-01	8.36345e-12	8.34477e-11	0	0	19.6043	500.051	CSF2;FLT1;CDH1;CASP3;MYC;CCL5;STAT3;KDR;EGFR;ICAM1;VEGFA
Hyperparathyroidism, Primary	1953-10-01	3.99681e-11	3.72682e-10	0	0	20.8485	499.175	IL11;WNT10B;CALCA;IL6;CCND1;PTH;VDR;CTNNB1;TNFRSF11B;IGF1
granulosa cell tumor	1953-10-01	3.99681e-11	3.72329e-10	0	0	20.8485	499.175	SMAD3;NOTCH4;KDR;TNFSF10;TGFA;CTNNB1;EGFR;FOXO1;MAPK3;VEGFA
Cervical Squamous Cell Carcinoma	19/153	1.66622e-16	2.33271e-15	0	0	13.7219	498.527	DNMT1;CXCL8;STAT3;OSM;MIR21;MMP9;NFKB1;EGFR;VEGFA;IL6;CCND1;CDH1;MYC;KRT14;TLR9;IL12B;TLR7;CTSD;TLR4
West Nile viral infection	1972-12-01	2.00245e-12	2.12528e-11	0	0	18.4162	496.071	IL10;IL1A;SOCS3;CSF2;IFNB1;STAT1;CASP3;IL1B;CCL5;CD14;TNF;MMP9
Irritable Bowel Syndrome	20/167	5.30106e-17	7.63912e-16	0	0	13.2332	495.928	IL10;EGR1;TGFB1;CXCL8;CCL20;IL23R;FN1;TNF;NFKBIA;IL1A;IL6;IFNG;CDH1;FGF19;IL1B;TBX21;CRH;PROK2;TLR4;TLR2
Retinoblastoma	41/539	2.49082e-26	6.39159e-25	0	0	8.40517	495.523	DNMT1;CD40;CDKN1A;CSF2;SUV39H1;FGF1;PTGS2;TNF;FOXO1;EGFR;ICAM1;CCND1;MYC;CASP3;KDR;TNFSF10;CCL2;SMAD3;TGFB1;NOS2;VDR;IFNB1;MMP3;STAT3;MIR21;IGF1;TNFRSF1B;MMP9;NFKB1;VEGFA;IL1A;IL6;IL1B;LEP;KIT;CRH;RARA;BIRC5;BAX;CTNNB1;EZH2
Ischemic cardiomyopathy	16/116	8.18632e-15	1.01585e-13	0	0	15.241	494.362	CSF3;ACE;SMAD3;TGFB1;FLT1;SERPINE1;MMP3;IL18;IGF1;TNF;VEGFA;IL6;CASP3;BSG;SPP1;TIMP1
Obesity, Visceral	1945-09-01	2.23255e-10	1.91462e-09	0	0	22.0994	491.11	RBP4;LEP;SERPINE1;NAMPT;ADIPOQ;IGF1;MMP9;SIRT1;HBEGF
Delirium	1945-09-01	2.23255e-10	1.91295e-09	0	0	22.0994	491.11	IL10;IL6;CXCL8;IL1B;LIF;CCL2;IGF1;TNF;IL17A
Mixed Salivary Gland Tumor	15/105	3.40907e-14	4.08092e-13	0	0	15.7853	489.499	FLT1;STAT3;PTGS2;MMP9;NFKB1;EGFR;VEGFA;IL6;CCND1;IFNG;CASP3;LEP;KDR;BAX;CTNNB1
Lymphoma, Large-Cell, Follicular	13/83	5.38897e-13	5.99805e-12	0	0	17.3068	488.904	IL10;CD40;TNF;IL2;VEGFA;CCND1;MYC;LEP;KIT;TLR9;CD14;TLR2;EZH2
Inclusion Body Myopathy, Sporadic	1963-11-01	1.00537e-11	1.00211e-10	0	0	19.2932	488.562	APP;PRNP;CXCL10;CXCL9;CXCL11;NOS2;IL1B;NOTCH4;TLR9;TIMP1;TLR4
Viral hepatitis	1963-11-01	1.00537e-11	1.0011e-10	0	0	19.2932	488.562	IL22;CXCL10;CDKN1A;TGFB1;IFNG;PTH;VDR;CASP3;LEP;TNFRSF11B;TNF
Congenital contractural arachnodactyly	23/212	2.01004e-18	3.22789e-17	0	0	11.9879	488.488	DNMT1;VDR;SERPINE1;STAT3;MIR21;IGF1;PTGS2;TNF;NFKB1;EGFR;RELA;ICAM1;IL6;CDH1;CASP3;TNFSF10;EIF4EBP1;SPP1;BIRC5;BAX;HES1;CD14;MAPK3
Chronic arthritis	2020-06-23	4.49099e-08	3.01898e-07	0	0	28.8254	487.685	IL10;IL1A;CD80;IL1B;CXCL1;TLR4
Urinary tract infection	1973-12-01	2.37768e-12	2.51267e-11	0	0	18.1639	486.156	IL10;CRP;IL6;CXCL8;ACE;TGFB1;NOS2;CCL5;CCL2;TLR4;TLR2;VEGFA
Keratoconjunctivitis, Vernal	2020-05-17	3.25414e-07	1.97539e-06	0	0	32.4992	485.478	CSF2;TGFB1;SERPINE1;TLR9;TLR2
Zollinger-Ellison syndrome	2020-05-17	3.25414e-07	1.97418e-06	0	0	32.4992	485.478	CDKN1A;IL6;CXCL8;TNF;IGF1R
Ileal Diseases	2020-05-17	3.25414e-07	1.97296e-06	0	0	32.4992	485.478	CSF2;SERPINE1;STAT3;TNF;TLR4
Macroangiopathy	2020-05-17	3.25414e-07	1.97174e-06	0	0	32.4992	485.478	ACE;SERPINE1;ADIPOQ;CAT;RETN
Non-ST Elevated Myocardial Infarction	2020-05-17	3.25414e-07	1.97053e-06	0	0	32.4992	485.478	SELP;MMP1;MMP3;CD14;MMP9
Parainfluenza	2020-05-17	3.25414e-07	1.96931e-06	0	0	32.4992	485.478	IL6;CXCL8;IFNG;STAT1;ICAM1
Medulloblastoma	43/590	7.05357e-27	1.85354e-25	0	0	8.05319	484.933	CSF3;DNMT1;CSF2;AHR;TNF;EGFR;RELA;IGF1R;CCND1;PTTG1;CDH1;MYC;KDR;TNFSF10;EIF4EBP1;CCL2;HES1;MAPK3;FZD2;SMAD3;IFNB1;MMP2;WNT5A;STAT3;LIF;MIR21;IGF1;TNFRSF1B;MMP9;SIRT1;NFKB1;VEGFA;NFKBIA;NR4A1;IL6;FABP4;IFNG;KIT;CRH;BIRC5;CTNNB1;IL6ST;EZH2
Recurrent aphthous ulcer	2020-07-30	7.55727e-09	5.48544e-08	0	0	25.7827	482.156	IL10;IL6;IL23R;IL1B;IL17F;TNF;TLR4
Stage II Colon Cancer AJCC v7	2020-07-30	7.55727e-09	5.48139e-08	0	0	25.7827	482.156	IL6;MMP2;IL1B;STAT3;MIR21;PTGS2;VEGFA
gastritis h pylori	2020-07-30	7.55727e-09	5.47735e-08	0	0	25.7827	482.156	IL6;CXCL8;ACE;NOS2;EGF;PTGS2;TNF
Lymphadenitis	2020-07-30	7.55727e-09	5.47331e-08	0	0	25.7827	482.156	CX3CR1;SOCS3;CXCL10;CXCL9;NCF1;IFNG;CYBB
Diabetes Mellitus, Ketosis-Prone	1946-09-01	2.75415e-10	2.33142e-09	0	0	21.619	475.894	CRP;IL10;IFNG;CCL20;STAT3;CAT;HP;IGF1;TNF
Systemic candidiasis	1946-09-01	2.75415e-10	2.32942e-09	0	0	21.619	475.894	CX3CR1;IL10;IL6;CCL5;IL1B;CCL3;TLR9;TNF;IL17A
Adult Diffuse Large B-Cell Lymphoma	1946-09-01	2.75415e-10	2.32741e-09	0	0	21.619	475.894	CD40;CCND1;MYC;STAT3;TNFSF10;MIR21;NFKB1;VEGFA;EZH2
Childhood Diffuse Large B-Cell Lymphoma	1946-09-01	2.75415e-10	2.32541e-09	0	0	21.619	475.894	CD40;CCND1;MYC;STAT3;TNFSF10;MIR21;NFKB1;VEGFA;EZH2
Infiltrating Cervical Carcinoma	1946-09-01	2.75415e-10	2.32342e-09	0	0	21.619	475.894	IL10;MMP1;MIR143;CYP1A1;VEGFC;MIR21;TNF;EGFR;VEGFA
Chronic eosinophilic leukemia	1938-08-01	1.49414e-09	1.17475e-08	0	0	23.2626	472.735	CX3CR1;SELP;NOS2;IFNG;CASP3;STAT3;KIT;OSM
Thrombocythemia, Essential	18/145	1.08396e-15	1.43188e-14	0	0	13.7169	472.659	CRP;CSF2;TGFB1;FLT1;CXCL8;STAT1;STAT3;CXCL1;PGF;VEGFA;SELP;SOCS3;IL6;CCND1;IFNG;MIR143;MYC;CTNNB1
Werner Syndrome	14/96	1.86587e-13	2.12489e-12	0	0	16.1142	472.305	CDKN1A;CALCA;ACE;TGFB1;SERPINE1;ADIPOQ;FN1;ICAM1;IL1A;MYC;IL1B;CAT;CASP1;TIMP1
Demyelinating Diseases	13/85	7.40983e-13	8.19166e-12	0	0	16.8996	472.019	IL10;IL11;CSF2;IFNB1;NOTCH4;IGF1;TNF;SIRT1;EGFR;ICAM1;IFNG;CCL5;SPP1
Prostatic Hyperplasia	13/85	7.40983e-13	8.18246e-12	0	0	16.8996	472.019	EGR1;EDN1;TGFB1;EGF;VDR;MMP2;IGF1;MMP9;AGER;EGFR;VEGFA;CCL2;BAX
Severe Combined Immunodeficiency	23/217	3.40629e-18	5.33074e-17	0	0	11.7117	471.055	IL21;IL10;IL22;CSF3;CD40;CSF2;NCF1;IL15;STAT1;STAT3;CYBB;PTGS2;TNF;IL2;TNFSF13B;VEGFA;IL6;PTPRC;CCND1;IFNG;PAPPA;CASP3;JAK3
Major Depressive Disorder	39/513	4.99625e-25	1.16358e-23	0	0	8.40037	470.051	CRP;APP;NRP1;DNMT1;CSF2;SERPINE1;HP;PTGS2;TNF;EGFR;CCND1;TBX21;KDR;PROK2;CCL2;MAPK3;IL10;EGR1;IL11;JUN;ACE;VDR;EGF;TNFRSF1B;SIRT1;IL2;NFKB1;VEGFA;P2RX7;CXCL10;IL1A;IL6;CREB1;IFNG;IL1B;LEP;CAT;CRH;TLR7
Chronic myeloproliferative disorder	24/233	1.1843e-18	1.93344e-17	0	0	11.3817	469.806	EGR1;NRP1;CSF3;CALCA;CSF2;TGFB1;CXCL8;NCF1;NOS2;STAT3;FN1;OSM;PLAT;TNF;VEGFA;SOCS3;CXCL10;PTPRC;MIR143;CASP3;KIT;RARA;JAK3;EZH2
Liver Failure, Acute	16/120	1.4175e-14	1.74357e-13	0	0	14.733	469.794	IL10;CX3CR1;CSF3;NOS2;IL18;PTGS2;TNF;IL6;MIR210;IFNG;CASP3;IL1B;S100A12;CCL2;CD14;TLR2
Fever	20/173	1.06998e-16	1.51742e-15	0	0	12.7742	469.757	IL10;PRNP;CSF3;CXCL8;NCF1;IL23R;STAT3;CYBB;PTGS2;TNF;IL2;IL1A;IL6;CCND1;IFNG;IL1B;CRH;IL12B;CCL2;TLR4
Senile dementia	2020-04-12	3.03485e-06	1.60963e-05	0	0	36.8324	467.969	APP;IL1A;IL1B;AHR
Small Fiber Neuropathy	2020-04-12	3.03485e-06	1.60876e-05	0	0	36.8324	467.969	IL10;IL6;CXCL8;TNF
MYCOBACTERIUM TUBERCULOSIS, PROTECTION AGAINST	2020-04-12	3.03485e-06	1.6079e-05	0	0	36.8324	467.969	MC3R;IFNG;CCL2;TLR2
MYCOBACTERIUM TUBERCULOSIS, SUSCEPTIBILITY TO (finding)	2020-04-12	3.03485e-06	1.60703e-05	0	0	36.8324	467.969	MC3R;IFNG;CCL2;TLR2
Stage IV Colorectal Cancer	2020-04-12	3.03485e-06	1.60617e-05	0	0	36.8324	467.969	CCR6;PTGS2;MMP9;EGFR
Berylliosis	2020-04-12	3.03485e-06	1.6053e-05	0	0	36.8324	467.969	IL6;ACE;TGFB1;TNF
Congenital laryngeal adductor palsy	2020-04-12	3.03485e-06	1.60444e-05	0	0	36.8324	467.969	CXCL8;TGFB1;IL1B;TNF
Eye Infections	2020-04-12	3.03485e-06	1.60358e-05	0	0	36.8324	467.969	IL10;IFNG;IL17A;VEGFA
Female Genital Diseases	2020-04-12	3.03485e-06	1.60271e-05	0	0	36.8324	467.969	IL6;CXCL8;CYP1A1;LGALS9
Hyaline Membrane Disease	2020-04-12	3.03485e-06	1.60185e-05	0	0	36.8324	467.969	CXCL8;NFKB1;ICAM1;VEGFA
Immediate hypersensitivity	2020-04-12	3.03485e-06	1.60099e-05	0	0	36.8324	467.969	IL10;IL18;CD14;TNF
Intracranial Arteriovenous Malformation	2020-04-12	3.03485e-06	1.60013e-05	0	0	36.8324	467.969	EDN1;IL6;NOTCH4;VEGFA
Ocular Toxoplasmosis	2020-04-12	3.03485e-06	1.59928e-05	0	0	36.8324	467.969	IL10;IL6;IFNG;IL17A
Pseudorabies	2020-04-12	3.03485e-06	1.59842e-05	0	0	36.8324	467.969	IL1A;EGF;IL1B;TNF
Invasive Ductal Breast Carcinoma	23/218	3.77902e-18	5.89528e-17	0	0	11.658	467.683	DNMT1;CDKN1A;TGFB1;VDR;FN1;OSM;MIR21;PTGS2;MMP9;SIRT1;CD1A;EGFR;VEGFA;CCND1;PTTG1;CDH1;MYC;KIT;SPP1;CCL2;CD14;CTSD;IL17A
Familial Alzheimer Disease (FAD)	21/188	3.60585e-17	5.25791e-16	0	0	12.3428	467.315	APP;PRNP;CSF2;ACE;IGF1;PTGS2;TNF;IGF1R;VEGFA;IL1A;CREB1;CCND1;CASP3;IL1B;LEP;CAT;CASP1;CRH;CCL2;BAX;CTSD
Malignant Peripheral Nerve Sheath Tumor	21/188	3.60585e-17	5.25012e-16	0	0	12.3428	467.315	EGF;MMP2;RPS6;STAT3;FN1;TGFA;MIR21;TNF;EGFR;CXCL16;IGF1R;VEGFA;MMP12;CCND1;MIR210;KIT;KDR;SPP1;BIRC5;EZH2;MAPK3
Ovarian Cysts	1975-12-01	3.32593e-12	3.44076e-11	0	0	17.6796	467.258	IL6;FLT1;CXCL8;MMP1;EGF;MMP2;AHR;PTGS2;MMP9;EGFR;NFKB1;VEGFA
Malignant neoplasm of large intestine	39/516	6.19423e-25	1.43917e-23	0	0	8.35154	465.523	IL21;CXCL8;PTGS2;CXCL5;EGFR;ICAM1;IGF1R;SOCS3;CCND1;PTTG1;CDH1;MYC;TNFSF10;SPP1;CCL2;TIMP1;IL10;ACE;TGFB1;VDR;EGF;STAT1;MMP2;ADIPOQ;WNT5A;MMP3;STAT3;MIR21;IGF1;TNFRSF1B;MMP9;SIRT1;VEGFA;IL6;CREB1;MIR143;RARA;EZH2;HBEGF
Adult Glioblastoma	21/189	4.02543e-17	5.85236e-16	0	0	12.2775	463.491	CSF3;CSF2;TGFB1;FLT1;VDR;STAT1;STAT3;OSM;MIR21;AHR;PTGS2;TNF;SIRT1;EGFR;VEGFA;IL1B;KIT;TNFSF10;SPP1;TLR4;EZH2
Papilloma	22/204	1.31401e-17	1.99292e-16	0	0	11.9164	463.2	CDKN1A;TGFB1;CHUK;MMP1;CCL20;EGF;IFNB1;STAT3;TGFA;PLAT;IGF1;PTGS2;MMP9;PGF;EGFR;VEGFA;IL1A;CCND1;IFNG;MYC;KIT;KRT14
Glaucoma, Primary Open Angle	18/147	1.38717e-15	1.8105e-14	0	0	13.5303	462.891	EGR1;EDN1;TGFB1;NOS2;MMP1;IL20RB;VEGFC;ADRB2;PTGS2;TNF;MMP9;MMP12;IL1A;IL1B;CAT;SPP1;TIMP1;TLR4
Colonic Polyps	1947-09-01	3.38012e-10	2.81048e-09	0	0	21.159	461.435	PTTG1;NOS2;EGF;VDR;ALOX5;CTNNB1;IGF1;EGFR;VEGFA
Hemangioblastoma	1947-09-01	3.38012e-10	2.8081e-09	0	0	21.159	461.435	PTPRC;CCND1;MMP1;SERPINE1;MMP3;TGFA;EGFR;PGF;VEGFA
Post MI	1947-09-01	3.38012e-10	2.80573e-09	0	0	21.159	461.435	CRP;CSF3;ACE;CCL2;TIMP1;IGF1;TNF;MMP9;TLR4
Polycystic Kidney, Autosomal Dominant	19/161	4.38063e-16	5.963e-15	0	0	13.04	461.15	JUN;EDN1;ACE;EGF;SERPINE1;STAT3;HP;IL18;TGFA;IGF1;TNF;AGER;EGFR;VEGFA;P2RX7;CREB1;MIR143;MYC;TIMP1
Adenoviral infections	1956-10-01	7.12982e-11	6.49415e-10	0	0	19.7316	461.013	CD40;CDKN1A;CSF2;STAT3;TNFSF10;IL18;RORA;PTGS2;TNF;VEGFA
Parathyroid Neoplasms	1956-10-01	7.12982e-11	6.48814e-10	0	0	19.7316	461.013	SMAD3;CCND1;PTH;VDR;MYC;MMP2;CTNNB1;EGFR;VEGFA;EZH2
Ataxia Telangiectasia	33/396	1.87342e-22	3.70461e-21	0	0	9.2081	460.673	CD40;CDKN1A;CXCL8;PLAT;ADRB2;AGER;EGFR;CCND1;CASP3;ALOX5;CCL2;HES1;JAK3;MAPK3;EDN1;EGF;IFNB1;MMP3;STAT3;FN1;NFATC1;MIR21;MMP9;IL2;NFKB1;FOSL1;NFKBIA;CXCL10;IFNG;CAT;KIT;BAX;EZH2
Stage II Colon Cancer	2020-07-31	9.68732e-09	6.93423e-08	0	0	24.951	460.407	IL6;MMP2;IL1B;STAT3;MIR21;PTGS2;VEGFA
Chronic interstitial cystitis	2020-07-31	9.68732e-09	6.92918e-08	0	0	24.951	460.407	CXCL10;CXCL9;IL6;CXCL11;CXCL8;TNFSF14;ADRB2
Pericardial effusion	2020-07-31	9.68732e-09	6.92414e-08	0	0	24.951	460.407	PLAT;MIR21;TLR7;IGF1;PTGS2;EGFR;VEGFA
Plasma Cell Neoplasm	2020-07-31	9.68732e-09	6.91911e-08	0	0	24.951	460.407	CSF3;IL6;PTPRC;CCND1;MYC;KIT;IGF1
Squamous cell carcinoma of skin	22/205	1.46071e-17	2.2086e-16	0	0	11.8582	459.685	IL10;CDKN1A;TGFB1;MMP1;EGF;STAT1;STAT3;VEGFC;PLAT;MIR21;PTGS2;TNF;AGER;SIRT1;NFKB1;EGFR;VEGFA;IL6;CCND1;MIR143;MYC;HBEGF
Staphylococcal toxic shock syndrome	2020-06-24	5.94318e-08	3.95997e-07	0	0	27.6243	459.625	IL10;IL6;CXCL8;IFNG;IL1B;TNF
Asymptomatic human immunodeficiency virus infection	2020-06-24	5.94318e-08	3.95729e-07	0	0	27.6243	459.625	CXCL10;CSF3;CSF2;CD14;EGFR;IL2
Complications of Diabetes Mellitus	2020-06-24	5.94318e-08	3.95461e-07	0	0	27.6243	459.625	IL15;HP;IGF1;AGER;TNF;VEGFA
Elastosis perforans serpiginosa	2020-06-24	5.94318e-08	3.95194e-07	0	0	27.6243	459.625	RBP4;TGFB1;LEP;TLR4;NFKB1;VEGFA
Lyme Arthritis	2020-06-24	5.94318e-08	3.94926e-07	0	0	27.6243	459.625	IL10;IL11;CXCL8;ALOX5;IL17A;TLR2
Granulomatosis with polyangiitis	1976-12-01	3.91874e-12	4.03281e-11	0	0	17.4469	458.248	IL10;CRP;TGFB1;IFNG;MMP2;TLR9;CTNNB1;TIMP1;TNF;TLR4;TNFSF13B;IL17A
Petit mal status	1976-12-01	3.91874e-12	4.0286e-11	0	0	17.4469	458.248	CD40;JUN;NOS2;CASP3;CAT;CASP1;CRH;CCL3;CCL2;PTGS2;TNF;VEGFA
Lymphoma, Follicular	31/359	1.40525e-21	2.64068e-20	0	0	9.54154	458.128	IL21;CD40;CDKN1A;CSF2;TNF;FOXO1;TNFSF13B;SOCS3;CCND1;MYC;CASP3;CCL5;KDR;TNFSF10;EIF4EBP1;CCL2;MAPK3;IL10;TGFB1;NOS2;VDR;STAT1;STAT3;CFLAR;MMP9;IL2;VEGFA;NR4A1;LEP;KIT;EZH2
Anaplastic thyroid carcinoma	20/176	1.5046e-16	2.11245e-15	0	0	12.5565	457.469	IL10;CDKN1A;CSF2;CXCL8;MMP1;STAT3;MIR21;TNF;EGFR;IGF1R;VEGFA;SOCS3;CCND1;MYC;CASP3;KIT;KDR;CCL2;CTNNB1;EZH2
Undifferentiated carcinoma	24/237	1.7658e-18	2.86374e-17	0	0	11.1896	457.407	IL10;EGR1;CSF3;DNMT1;CDKN1A;CSF2;TGFB1;STAT3;FN1;IL18;PTGS2;EGFR;RELA;VEGFA;FOSL1;NFKBIA;RBP4;FABP4;CCND1;CDH1;MYC;CTNNB1;IL6ST;TLR4
Thyroid Nodule	1966-11-01	1.71296e-11	1.66189e-10	0	0	18.4162	456.542	FOSL1;APP;CALCA;IL6;TGFB1;LEP;KIT;BIRC5;IGF1;PTGS2;VEGFA
Congenital arteriovenous malformation	1966-11-01	1.71296e-11	1.66025e-10	0	0	18.4162	456.542	EDN1;IL6;IFNG;IL1B;MMP3;STAT3;FN1;TNF;TLR4;ICAM1;VEGFA
Metastatic Neoplasm	40/544	3.98469e-25	9.32417e-24	0	0	8.1248	456.469	CDKN1A;CXCL8;SERPINE1;PTGS2;TNF;AGER;FOXO1;CXCL5;EGFR;IGF1R;MIR210;MYC;CCL5;BSG;TNFSF10;SPP1;LGALS9;MAP3K7;MAPK3;WNT10B;EDN1;TGFB1;MMP1;EGF;MMP2;MMP3;STAT3;CYBB;MIR21;IGF1;MMP9;SIRT1;PGF;VEGFA;FOSL1;IL6;PTPRC;MIR143;KIT;EZH2
Atrial Fibrillation	27/288	8.32264e-20	1.44005e-18	0	0	10.3591	455.104	CRP;CD40;CXCL8;TNFRSF11B;TNF;ICAM1;CASP3;TNFSF10;CCL2;TIMP1;MAPK3;IL10;EDN1;ACE;SMAD3;TGFB1;MMP2;STAT3;FN1;IL18;MIR21;MMP9;VEGFA;IL6;IL1B;KIT;AGTR1
Retinal ischemia	2020-05-18	4.47276e-07	2.6465e-06	0	0	30.6937	448.744	FLT1;SERPINE1;MMP9;PGF;VEGFA
ECTODERMAL DYSPLASIA 10B, HYPOHIDROTIC/HAIR/TOOTH TYPE, AUTOSOMAL RECESSIVE	2020-05-18	4.47276e-07	2.6449e-06	0	0	30.6937	448.744	EGF;FN1;TNF;MAP3K7;NFKB1
ECTODERMAL DYSPLASIA 11B, HYPOHIDROTIC/HAIR/TOOTH TYPE, AUTOSOMAL RECESSIVE	2020-05-18	4.47276e-07	2.64331e-06	0	0	30.6937	448.744	EGF;FN1;TNF;MAP3K7;NFKB1
Tactile Amnesia	2020-05-18	4.47276e-07	2.64173e-06	0	0	30.6937	448.744	APP;IL1A;IL6;CSF2;IL2
Temporary Amnesia	2020-05-18	4.47276e-07	2.64014e-06	0	0	30.6937	448.744	APP;IL1A;IL6;CSF2;IL2
Amnestic State	2020-05-18	4.47276e-07	2.63855e-06	0	0	30.6937	448.744	APP;IL1A;IL6;CSF2;IL2
Cryptosporidiosis	2020-05-18	4.47276e-07	2.63697e-06	0	0	30.6937	448.744	IL10;IFNG;IL1B;TNF;ICAM1
Dissociative Amnesia	2020-05-18	4.47276e-07	2.63539e-06	0	0	30.6937	448.744	APP;IL1A;IL6;CSF2;IL2
Global Amnesia	2020-05-18	4.47276e-07	2.63381e-06	0	0	30.6937	448.744	APP;IL1A;IL6;CSF2;IL2
Hysterical amnesia	2020-05-18	4.47276e-07	2.63223e-06	0	0	30.6937	448.744	APP;IL1A;IL6;CSF2;IL2
Immunosuppression	2020-05-18	4.47276e-07	2.63066e-06	0	0	30.6937	448.744	IL10;CSF3;CSF2;TLR4;VEGFA
Invasive Fungal Infections	2020-05-18	4.47276e-07	2.62909e-06	0	0	30.6937	448.744	IL10;IL6;CSF2;IFNG;STAT3
Low Back Pain	2020-05-18	4.47276e-07	2.62751e-06	0	0	30.6937	448.744	IL1A;MMP1;IL1B;CASP1;PLAT
Meningococcemia	2020-05-18	4.47276e-07	2.62594e-06	0	0	30.6937	448.744	IL10;IL6;SERPINE1;TLR9;TNF
Gastric Adenocarcinoma	32/383	8.04787e-22	1.52987e-20	0	0	9.23215	448.419	CDKN1A;CXCL8;FLT1;ADRB2;PTGS2;TNF;EGFR;IGF1R;CCND1;MYC;KDR;TNFSF10;JAK3;IL10;NOS2;EGF;STAT1;STAT3;MMP9;NFKB1;VEGFA;IL6;CREB1;IL1B;LEP;KIT;CYP1A1;BIRC5;CTNNB1;IL17F;HBEGF;IL17A
CNS disorder	16/124	2.40502e-14	2.9145e-13	0	0	14.2577	447.102	APP;CSF3;CSF2;MMP2;MIR21;IGF1;TNF;ICAM1;SOCS3;IL6;ADORA2A;CRH;SPP1;CCL2;TIMP1;IL17A
Idiopathic Inflammatory Myopathies	1967-11-01	2.03347e-11	1.95356e-10	0	0	18.1413	446.616	IL1A;CXCL10;IFNG;CD80;IL1B;TLR9;CCL2;TNF;NFKB1;TNFSF13B;IL17A
Meningococcal Infections	1967-11-01	2.03347e-11	1.95166e-10	0	0	18.1413	446.616	IL10;IL1A;CXCL10;CXCL11;CSF2;ACE;IL1B;SERPINE1;TNF;TLR4;TLR2
Cholera	15/112	9.10157e-14	1.05608e-12	0	0	14.7987	444.373	CSF2;TGFB1;CXCL8;PTH;EGF;MMP9;EGFR;ICAM1;VEGFA;IL6;IL1B;LEP;KIT;CASP1;CTSD
Cardiac Hypertrophy	1978-12-01	5.40099e-12	5.52926e-11	0	0	16.9996	441.044	EDN1;IL1B;STAT3;IL18;AGTR1;LIF;CYP1A1;MIR21;AHR;IGF1;FGF1;TNF
Aortic valve calcification	1932-07-01	1.23056e-08	8.7447e-08	0	0	24.1713	440.237	CRP;ACE;BSG;TNFRSF11B;TNF;MMP9;CTSS
Chronic Persistent Hepatitis	1932-07-01	1.23056e-08	8.73838e-08	0	0	24.1713	440.237	CALCA;TGFB1;NOS2;IFNG;CASP3;STAT3;CAT
HIV encephalitis	1932-07-01	1.23056e-08	8.73207e-08	0	0	24.1713	440.237	APP;CD40;CSF2;NOS2;SPP1;CCL2;TNF
Idiopathic Hypereosinophilic Syndrome	1932-07-01	1.23056e-08	8.72577e-08	0	0	24.1713	440.237	TGFB1;NOS2;KIT;CCL3;TGFA;IL2;IL17A
Common Variable Immunodeficiency	18/152	2.52843e-15	3.2356e-14	0	0	13.0852	439.809	IL21;IL10;CD40;SMAD3;IL23R;TNFRSF1B;TNF;IL2;NFKB1;TNFSF13B;IL6;PTPRC;IFNG;TLR9;TLR7;CD14;TLR2;IL17A
Chemical Carcinogenesis	1940-08-01	2.31373e-09	1.80185e-08	0	0	22.0994	439.434	IL10;IL1A;IL1B;KRT14;CYP1A1;PLAT;MIR21;PTGS2
Adenocarcinoma, Clear Cell	15/113	1.04129e-13	1.20256e-12	0	0	14.6678	438.466	CRP;PTH;EGF;SERPINE1;MIR21;IGF1;PTGS2;NFKB1;EGFR;VEGFA;IL6;CREB1;SPP1;CTNNB1;LGALS9
Lipodystrophy	15/113	1.04129e-13	1.20115e-12	0	0	14.6678	438.466	CXCL8;EGF;SERPINE1;ADIPOQ;IL18;RETN;TNF;IGF1R;IL6;PTPRC;FABP4;FGF19;LEP;CCL3;CCL2
Heart valve disease	1958-10-01	1.02866e-10	9.19897e-10	0	0	19.0512	438.133	ACE;TGFB1;CASP3;IL1B;IL18;SPP1;CCL2;TIMP1;TNF;CXCL16
Inclusion Body Myositis (disorder)	1958-10-01	1.02866e-10	9.1906e-10	0	0	19.0512	438.133	APP;PRNP;IL6;PTPRC;IFNG;MMP1;CD36;TIMP1;MMP9;AGER
Carcinoma, Papillary	21/196	8.5431e-17	1.2186e-15	0	0	11.839	438.029	CRP;CSF2;FLT1;EGF;STAT3;FN1;TGFA;VEGFC;IGF1;PTGS2;TNF;CXCL16;VEGFA;FOSL1;IL6;CREB1;CCND1;CDH1;KIT;KDR;CYP1A1
Osteoarthritis of hip	1968-11-01	2.407e-11	2.29893e-10	0	0	17.8746	437.034	IL1A;SOCS3;IL6;CXCL8;SMAD3;TGFB1;IL1B;LEP;CCL3;MMP9;VEGFA
Sclerosis	2020-06-25	7.76147e-08	5.0921e-07	0	0	26.5193	434.162	PRNP;CXCL9;CREB1;IL1B;TIMP1;PTGS2
Tooth Attrition	2020-06-25	7.76147e-08	5.08871e-07	0	0	26.5193	434.162	CSF3;AHSG;IL1B;SAA1;SIRT1;EZH2
Aortic Diseases	2020-06-25	7.76147e-08	5.08531e-07	0	0	26.5193	434.162	MAT2A;MMP2;CAT;S100A12;AGER;MMP9
Dyspepsia	2020-06-25	7.76147e-08	5.08192e-07	0	0	26.5193	434.162	LEP;SERPINE1;CRH;IL17F;IL17A;TLR2
Hepatic Form of Wilson Disease	2020-06-25	7.76147e-08	5.07854e-07	0	0	26.5193	434.162	IL10;PRNP;IL6;CXCL8;TIMP1;TNF
Hepatic Veno-Occlusive Disease	2020-06-25	7.76147e-08	5.07516e-07	0	0	26.5193	434.162	CSF3;IL6;TGFB1;IL1B;TNF;MMP9
Glioblastoma, IDH-Wildtype	1979-12-01	6.31866e-12	6.41527e-11	0	0	16.7844	432.828	IFNB1;KIT;STAT3;KDR;TNFSF10;FN1;OSM;MIR21;PTGS2;MMP9;EGFR;EZH2
Acne	1959-10-01	1.22897e-10	1.0901e-09	0	0	18.7283	427.375	IL10;IL1A;IL23R;IL1B;CRH;IGF1;TNF;TLR4;TLR2;IL17A
AICARDI-GOUTIERES SYNDROME 1	1959-10-01	1.22897e-10	1.08912e-09	0	0	18.7283	427.375	IL6;CSF2;CXCL8;CCND1;EGF;IFNB1;CASP3;PTGS2;TNF;VEGFA
Alopecia Areata	1959-10-01	1.22897e-10	1.08814e-09	0	0	18.7283	427.375	IL1A;CXCL10;CD40;CXCL9;TGFB1;IFNG;IL1B;NOTCH4;TNF;ICAM1
Pancreatic intraepithelial neoplasia	15/115	1.3575e-13	1.55677e-12	0	0	14.4127	427.018	CX3CR1;CDKN1A;CSF2;STAT3;MIR21;CFLAR;PTGS2;CX3CL1;EGFR;SOCS3;IL6;CCND1;FGF19;ALOX5;IL17A
Hereditary Diffuse Gastric Cancer	27/300	2.41103e-19	4.07141e-18	0	0	9.94475	426.322	DNMT1;CDKN1A;CXCL8;SERPINE1;TGFA;RORA;AHR;ADRB2;PTGS2;TNF;EGFR;CCND1;CDH1;MYC;ALOX5;MAPK3;PRNP;JUN;ACE;RPS6;STAT3;RBP4;IL6;IL1B;BIRC5;CTNNB1;HBEGF
Arthralgia	16/128	4.00387e-14	4.77549e-13	0	0	13.8122	426.09	IL10;CRP;CSF3;CALCA;CXCL8;VDR;IL23R;MMP2;MMP3;TNFRSF11B;PTGS2;TNF;MMP9;IL6;CCR6;TLR4
Desmoplastic	1980-12-01	7.37573e-12	7.39681e-11	0	0	16.5746	424.853	IL11;TGFB1;IFNG;MMP2;WNT5A;FN1;CD36;TIMP1;TNF;MMP9;IL2;NFKB1
Rheumatic Heart Disease	1941-08-01	2.85257e-09	2.18853e-08	0	0	21.5604	424.203	CRP;IL10;IL6;ACE;TGFB1;IGF1;TNF;MMP9
Arterial Occlusive Diseases	1941-08-01	2.85257e-09	2.18682e-08	0	0	21.5604	424.203	CRP;PLAT;TNFRSF1B;MMP9;TLR4;ICAM1;VEGFA;TLR2
Laryngeal neoplasm	1941-08-01	2.85257e-09	2.18512e-08	0	0	21.5604	424.203	CXCL8;CCND1;CDH1;BSG;STAT3;BIRC5;AHR;PTGS2
Cardiomyopathies	36/480	6.60346e-23	1.35488e-21	0	0	8.28729	423.247	CSF3;ADRB2;PTGS2;TNF;EGFR;ICAM1;IGF1R;NAMPT;KDR;IL12B;CCL2;TIMP1;CTSD;MAPK3;IL10;EDN1;ACE;NOS2;IL15;MMP1;STAT3;IL18;MIR21;IGF1;SIRT1;VEGFA;IL1A;IL6;PTPRC;ADORA2A;IFNG;IL1B;CAT;AGTR1;BIRC5;TLR2
Drug-Induced Liver Disease	31/377	5.98394e-21	1.0972e-19	0	0	9.08598	423.091	IL22;CSF3;CXCL8;FLT1;PLAT;CXCL1;AHR;PTGS2;TNF;MIR210;SPP1;CCL2;IL10;IL11;MMP2;ADIPOQ;STAT3;IL18;MIR21;IGF1;NFKB1;CXCL10;IL1A;IL6;IFNG;IL1B;CAT;CYP1A1;BAX;CTNNB1;IL17A
Moyamoya Disease	1950-09-01	6.07187e-10	4.94812e-09	0	0	19.8895	422.099	IL10;APP;TGFB1;CASP3;IL1B;MMP3;KDR;TIMP1;VEGFA
Nephrosis	1950-09-01	6.07187e-10	4.94402e-09	0	0	19.8895	422.099	CX3CR1;EDN1;ACE;IL1B;TNFSF10;CD36;CX3CL1;ICAM1;HBEGF
Superinfection	1933-07-01	1.55e-08	1.0881e-07	0	0	23.4388	421.487	CDKN1A;CD4;CXCL8;IL1B;CAT;CASP1;CCL2
Fulminant hepatitis	1933-07-01	1.55e-08	1.08732e-07	0	0	23.4388	421.487	IL10;CXCL10;IFNG;IL18;TNF;RELA;NFKB1
Metabolic Bone Disorder	1933-07-01	1.55e-08	1.08655e-07	0	0	23.4388	421.487	IL6;PTH;MMP2;LEP;IGF1;TNF;VEGFA
Primary Lesion	1933-07-01	1.55e-08	1.08577e-07	0	0	23.4388	421.487	IL10;SERPINE1;STAT3;KIT;FN1;MIR21;EGFR
Cleft palate, isolated	16/129	4.53521e-14	5.3896e-13	0	0	13.7051	421.079	IL10;APP;TGFB1;CHUK;EGF;IL18;TGFA;TNFRSF11B;AHR;IL1A;RBP4;MYC;IL1B;RARA;SPP1;CTNNB1
Schizotypal Personality Disorder	2020-03-08	3.94832e-05	0.000178738	0	0	41.4365	420.151	CD40;CSF2;NFKB1
PIGMENTARY DISORDER, RETICULATE, WITH SYSTEMIC MANIFESTATIONS	2020-03-08	3.94832e-05	0.000178656	0	0	41.4365	420.151	ACE;CCL2;TNF
Vasogenic Brain Edema	2020-03-08	3.94832e-05	0.000178574	0	0	41.4365	420.151	NOS2;MMP9;TNF
Vasogenic Cerebral Edema	2020-03-08	3.94832e-05	0.000178492	0	0	41.4365	420.151	NOS2;MMP9;TNF
Very Low Birth Weight	2020-03-08	3.94832e-05	0.00017841	0	0	41.4365	420.151	IL6;AGTR1;CD14
acute aortic dissection	2020-03-08	3.94832e-05	0.000178328	0	0	41.4365	420.151	CSF3;IL6;CXCL1
Acute respiratory infections	2020-03-08	3.94832e-05	0.000178246	0	0	41.4365	420.151	IL10;IL6;CXCL8
Aseptic Meningitis	2020-03-08	3.94832e-05	0.000178164	0	0	41.4365	420.151	IL6;CSF2;CXCL8
Bacteremia due to Staphylococcus aureus	2020-03-08	3.94832e-05	0.000178082	0	0	41.4365	420.151	CRP;IL10;IL1B
Chronic pelvic pain of female	2020-03-08	3.94832e-05	0.000178	0	0	41.4365	420.151	IL10;IL6;TNF
Cytomegalovirus encephalitis	2020-03-08	3.94832e-05	0.000177919	0	0	41.4365	420.151	CXCL10;CSF2;CCL2
Cytotoxic Brain Edema	2020-03-08	3.94832e-05	0.000177837	0	0	41.4365	420.151	NOS2;MMP9;TNF
Cytotoxic Cerebral Edema	2020-03-08	3.94832e-05	0.000177756	0	0	41.4365	420.151	NOS2;MMP9;TNF
Deficiency of testosterone biosynthesis	2020-03-08	3.94832e-05	0.000177674	0	0	41.4365	420.151	IL6;PTH;IGF1
Drug Hypersensitivity Syndrome	2020-03-08	3.94832e-05	0.000177593	0	0	41.4365	420.151	IL10;IL1A;IL1B
Gram-Positive Bacterial Infections	2020-03-08	3.94832e-05	0.000177512	0	0	41.4365	420.151	CXCL8;SIRT1;TLR2
Infection - suppurative	2020-03-08	3.94832e-05	0.000177431	0	0	41.4365	420.151	CXCL8;IL1B;IL12B
Melanoma recurrent	2020-03-08	3.94832e-05	0.00017735	0	0	41.4365	420.151	IFNG;EGFR;VEGFA
Metastases to adrenals	2020-03-08	3.94832e-05	0.000177269	0	0	41.4365	420.151	CX3CR1;CCR6;EGFR
Myocardial Stunning	2020-03-08	3.94832e-05	0.000177188	0	0	41.4365	420.151	NOS2;CAT;TNF
Nephropathia Epidemica	2020-03-08	3.94832e-05	0.000177107	0	0	41.4365	420.151	IL1A;IL1B;TNF
Peritonsillar Abscess	2020-03-08	3.94832e-05	0.000177026	0	0	41.4365	420.151	CXCL8;CXCL1;CXCL5
Cerebral Amyloid Angiopathy, Hereditary	2020-04-13	4.35271e-06	2.26102e-05	0	0	33.9992	419.71	APP;PRNP;PTPRC;CTSD
Secondary Trigeminal Neuralgia	2020-04-13	4.35271e-06	2.25982e-05	0	0	33.9992	419.71	CALCA;IL1B;TNF;MAPK3
Stage IV Colorectal Cancer AJCC v7	2020-04-13	4.35271e-06	2.25863e-05	0	0	33.9992	419.71	CCR6;PTGS2;MMP9;EGFR
Pemphigoid, Benign Mucous Membrane	2020-04-13	4.35271e-06	2.25744e-05	0	0	33.9992	419.71	IL1A;TGFB1;IFNG;IL1B
Tendinosis	2020-04-13	4.35271e-06	2.25625e-05	0	0	33.9992	419.71	MMP2;MMP3;FN1;VEGFA
Trigeminal Neuralgia, Idiopathic	2020-04-13	4.35271e-06	2.25506e-05	0	0	33.9992	419.71	CALCA;IL1B;TNF;MAPK3
Urolithiasis	2020-04-13	4.35271e-06	2.25387e-05	0	0	33.9992	419.71	CALCA;IL6;VDR;SPP1
American cutaneous leishmaniasis	2020-04-13	4.35271e-06	2.25268e-05	0	0	33.9992	419.71	CXCL8;IFNG;MMP1;TNF
Bacteroides fragilis infection in conditions classified elsewhere and of unspecified site	2020-04-13	4.35271e-06	2.2515e-05	0	0	33.9992	419.71	IL10;IL1B;TLR4;TLR2
Chronic superficial gastritis	2020-04-13	4.35271e-06	2.25031e-05	0	0	33.9992	419.71	LEP;CCL2;AHR;PTGS2
Macular retinal edema	2020-04-13	4.35271e-06	2.24913e-05	0	0	33.9992	419.71	IL10;FLT1;KDR;VEGFA
MILES-CARPENTER X-LINKED MENTAL RETARDATION SYNDROME	2020-04-13	4.35271e-06	2.24795e-05	0	0	33.9992	419.71	CXCL9;CXCL11;NOS2;CAT
Morphea	2020-04-13	4.35271e-06	2.24677e-05	0	0	33.9992	419.71	CSF3;CXCL9;TGFB1;TNF
Musculoskeletal Diseases	2020-04-13	4.35271e-06	2.24559e-05	0	0	33.9992	419.71	P2RX7;ACE;VDR;TNF
Polymorphous light eruption	2020-04-13	4.35271e-06	2.24441e-05	0	0	33.9992	419.71	IL1A;IL1B;TNF;ICAM1
Subfertility, Male	1960-10-01	1.46332e-10	1.28063e-09	0	0	18.4162	417.038	IL10;IL11;IL6;CXCL8;ACE;IFNG;CYP1A1;BAX;AHR;TNF
Aortic Rupture	2020-05-19	6.02578e-07	3.48977e-06	0	0	29.0782	416.46	CSF3;STAT1;MMP2;CXCL1;MMP9
Eosinophilic leukemia	2020-05-19	6.02578e-07	3.48771e-06	0	0	29.0782	416.46	CX3CR1;NOS2;IFNG;TNF;ICAM1
Filariasis	2020-05-19	6.02578e-07	3.48566e-06	0	0	29.0782	416.46	IL10;EDN1;IFNG;TNF;IL2
Childhood Glioblastoma	20/187	4.97474e-16	6.69749e-15	0	0	11.8179	416.427	CSF3;CSF2;TGFB1;FLT1;VDR;STAT1;STAT3;OSM;MIR21;AHR;TNF;SIRT1;EGFR;VEGFA;IL1B;KIT;TNFSF10;SPP1;TLR4;EZH2
Leukoencephalopathy, Progressive Multifocal	14/105	6.66701e-13	7.40377e-12	0	0	14.733	413.06	EGR1;CSF2;EGF;IFNB1;STAT1;NFATC1;TNF;CXCL10;CCND1;IFNG;CAT;TNFSF10;RARA;CCL2
Pregnancy Complications	13/93	2.44513e-12	2.5784e-11	0	0	15.4459	412.975	IL10;CRP;MMP2;SERPINE1;MMP3;IL18;IGF1;TNF;PGF;EGFR;IL6;LEP;CRH
Malaria, Vivax	2020-06-26	1.00144e-07	6.49648e-07	0	0	25.4994	410.964	IL10;IL6;IFNG;VDR;IL1B;TNF
Generalized pustular psoriasis	2020-06-26	1.00144e-07	6.49219e-07	0	0	25.4994	410.964	IL22;IL1A;IL6;IL1B;TNF;IL17A
Rabies (disorder)	1951-09-01	7.316e-10	5.89358e-09	0	0	19.4995	410.188	IL1A;CXCL10;IL6;CSF2;STAT1;CCL5;IGF1;TNF;ICAM1
Vascular Neoplasms	1942-08-01	3.49672e-09	2.66401e-08	0	0	21.0471	409.817	FLT1;CXCL8;IFNG;MYC;RPS6;VEGFC;TIMP1;VEGFA
Cervical intraepithelial neoplasia grade 2	1942-08-01	3.49672e-09	2.66195e-08	0	0	21.0471	409.817	IL10;DNMT1;CCND1;IFNG;MMP2;CCL2;MIR21;VEGFA
Diffuse Scleroderma	1942-08-01	3.49672e-09	2.65989e-08	0	0	21.0471	409.817	IL10;IL6;IFI16;CAT;FN1;CCR6;TIMP1;EGFR
Epiretinal Membrane	1942-08-01	3.49672e-09	2.65783e-08	0	0	21.0471	409.817	EDN1;PTPRC;FN1;TNFRSF1B;RELA;NFKB1;IGF1R;VEGFA
Leukemia, Large Granular Lymphocytic	1961-10-01	1.73665e-10	1.5131e-09	0	0	18.1143	407.099	CSF3;IFNG;IL15;CCL5;TBX21;STAT3;IL18;TNFRSF1B;TNF;IL2
Autoimmune thyroid disease	16/132	6.54853e-14	7.68924e-13	0	0	13.3936	406.589	IL21;IL10;IL22;SMAD3;VDR;IL15;IL23R;IL18;TNF;CXCL10;IL6;IFNG;CCL3;IL12B;LGALS9;IL17A
Acute leukemia	36/492	1.52327e-22	3.04902e-21	0	0	8.08516	406.166	APP;NRP1;CSF3;CALCA;DNMT1;CSF2;FLT1;IL23R;TNF;MYC;TNFSF10;CD14;MAP3K7;JAK3;SMAD3;IFNB1;STAT1;MMP2;STAT3;IL18;TNFRSF1B;IL2;NFKB1;VEGFA;NR4A1;IL6;PTPRC;CREB1;LEP;KIT;CYP1A1;RARA;TLR9;TLR4;EZH2;TLR2
Von Hippel-Lindau Syndrome	15/119	2.2721e-13	2.57854e-12	0	0	13.9282	405.491	CALCA;FLT1;MMP1;SERPINE1;MMP3;FN1;TGFA;IGF1;PTGS2;EGFR;IGF1R;VEGFA;CCND1;MYC;SPP1
Precursor B-cell lymphoblastic leukemia	30/367	3.21972e-20	5.68105e-19	0	0	9.03247	405.399	CRP;CSF3;CSF2;CXCL8;CD80;IL23R;PLAT;PTGS2;TNF;MYC;ALOX5;NAMPT;CD14;CCR6;JAK3;IL10;SMAD3;IL15;MMP1;VEGFA;IL6;PTPRC;IFNG;IL1B;KIT;CYP1A1;RARA;BIRC5;BAX;EZH2
Sarcoma, Spindle Cell	1934-07-01	1.93702e-08	1.34823e-07	0	0	22.7494	404.019	IL6;CSF2;NOS2;IFNG;CDH1;TNF;VEGFA
Unipolar Depression	37/517	7.84458e-23	1.59951e-21	0	0	7.90793	402.511	CRP;APP;CSF3;CSF2;SERPINE1;HP;RORA;PTGS2;TNF;EGFR;CCND1;TBX21;KDR;PROK2;CCL2;MAPK3;IL10;IL11;ACE;VDR;EGF;RARRES2;TNFRSF1B;SIRT1;VEGFA;SELP;P2RX7;CXCL10;IL1A;IL6;CREB1;ADORA2A;IFNG;IL1B;CAT;CRH;TLR7
Alcohol abuse	14/107	8.70054e-13	9.53277e-12	0	0	14.4576	401.49	MMP2;FN1;IGF1;TNF;MMP9;SIRT1;EGFR;CCND1;LEP;CRH;CD14;TLR4;TLR2;IL17A
Hematological Disease	17/147	2.3158e-14	2.81331e-13	0	0	12.7786	401.202	EGR1;CSF3;CSF2;SERPINE1;CYBB;AHR;EGFR;IGF1R;VEGFA;NFKBIA;TNIP1;IL1B;KIT;TLR9;CCL3;CTNNB1;JAK3
Monosomy	17/147	2.3158e-14	2.80984e-13	0	0	12.7786	401.202	IL10;EGR1;CSF3;CDKN1A;VDR;EGF;STAT1;STAT3;IL2;EGFR;IGF1R;IL1A;CCND1;MYC;IL1B;KIT;CTNNB1
Rheumatism	13/95	3.2363e-12	3.36575e-11	0	0	15.1207	400.041	CRP;NRP1;CXCL8;IL18;PTGS2;TNF;CX3CL1;IL2;TNFSF13B;VEGFA;IL1A;IL6;IL1B
Membranous glomerulonephritis	13/95	3.2363e-12	3.36219e-11	0	0	15.1207	400.041	CD40;ACE;SERPINE1;FN1;TNF;MMP9;VEGFA;CXCL10;IFNG;IL1B;CCL2;CCR6;JAK3
Allergic sensitization	1952-09-01	8.77889e-10	7.04317e-09	0	0	19.1245	398.813	IL10;TGFB1;IL15;CCL5;STAT3;ADRB2;CD14;TNF;TLR4
Phyllodes Tumor	1962-10-01	2.05454e-10	1.76504e-09	0	0	17.8221	397.537	CCND1;MYC;MMP2;KIT;RARA;MIR21;MMP9;EGFR;NFKB1;IGF1R
Macular dystrophy, corneal type 1	1943-08-01	4.263e-09	3.22283e-08	0	0	20.5576	396.213	IL6;CD80;STAT3;KDR;PLAT;TNF;TLR4;VEGFA
Sarcoma, Epithelioid	1943-08-01	4.263e-09	3.22035e-08	0	0	20.5576	396.213	CSF2;CCND1;IFNG;FN1;TNF;EGFR;IL2;EZH2
Retinal Detachment	13/96	3.71398e-12	3.8261e-11	0	0	14.9632	393.814	IL10;EDN1;ACE;HP;FN1;CXCL1;TNF;VEGFA;IL6;CASP3;TNFSF10;CCL2;CTNNB1
Marfan Syndrome	1973-11-01	5.3729e-11	4.93042e-10	0	0	16.6503	393.73	MMP12;SMAD3;TGFB1;MAT2A;NOS2;EGF;MMP2;CAT;AGTR1;MMP9;VEGFA
Neurilemmoma	16/135	9.3678e-14	1.08569e-12	0	0	13.096	392.865	FLT1;EGF;STAT3;IGF1;TNFRSF1B;NFKB1;EGFR;IGF1R;CXCL16;VEGFA;CREB1;CCND1;KIT;CASP1;SPP1;MAPK3
Impaired cognition	43/671	1.23024e-24	2.8053e-23	0	0	7.08105	389.846	CRP;CX3CR1;APP;CSF2;HP;PTGS2;TNF;CX3CL1;CASP3;ALOX5;KDR;CASP1;SPP1;CCL2;CD14;CD36;IL10;EGR1;PRNP;ACE;TGFB1;NOS2;EGF;IFNB1;STAT3;IL18;CYBB;IGF1;SIRT1;NFKB1;VEGFA;SELP;IL1A;IL6;CREB1;IFNG;IL1B;LEP;CAT;AGTR1;CRH;TLR4;TLR2
Chronic Infantile Neurological, Cutaneous, and Articular Syndrome	2020-06-27	1.27794e-07	8.17679e-07	0	0	24.5549	389.757	IL1A;CREB1;IL1B;CASP1;IL18;CD14
Corneal Diseases	2020-06-27	1.27794e-07	8.17147e-07	0	0	24.5549	389.757	SMAD3;TGFB1;IGF1;ICAM1;VEGFA;IL17A
Fluid overload	2020-06-27	1.27794e-07	8.16616e-07	0	0	24.5549	389.757	CDKN1A;ACE;MMP2;AGTR1;ADRB2;TNF
Mild cognitive disorder	17/150	3.25372e-14	3.90924e-13	0	0	12.523	388.92	CRP;APP;PRNP;CSF2;ACE;SERPINE1;IGF1;TNF;SIRT1;VEGFA;ADORA2A;CASP3;IL1B;KRT14;CASP1;CCL2;CD36
Alzheimer's Disease, Focal Onset	1985-12-01	1.54887e-11	1.51768e-10	0	0	15.5996	388.288	APP;PRNP;ACE;CASP3;IL1B;LEP;CRH;BAX;IGF1;TNF;IGF1R;VEGFA
Acute Confusional Senile Dementia	1985-12-01	1.54887e-11	1.51617e-10	0	0	15.5996	388.288	APP;PRNP;ACE;CASP3;IL1B;LEP;CRH;BAX;IGF1;TNF;IGF1R;VEGFA
Tumor-Associated Vasculature	1953-09-01	1.04928e-09	8.34334e-09	0	0	18.7637	387.942	IL6;KDR;FN1;IL6ST;TNF;MAP3K7;EGFR;CXCL16;VEGFA
Endophthalmitis	2020-05-20	7.9756e-07	4.5335e-06	0	0	27.6243	387.892	IFNG;IL1B;TNF;TLR4;TLR2
Intrinsic asthma	2020-05-20	7.9756e-07	4.53088e-06	0	0	27.6243	387.892	IL10;CSF2;IFNG;TBX21;BIRC5
Peyronie Disease	2020-05-20	7.9756e-07	4.52826e-06	0	0	27.6243	387.892	SMAD3;TGFB1;CCND1;SERPINE1;CCL2
Pre-renal acute kidney injury	1935-07-01	2.40289e-08	1.66424e-07	0	0	22.0994	387.713	EDN1;IL6;MMP2;CAT;IGF1;IGF1R;IL17A
Gastroesophageal reflux disease	23/246	5.65768e-17	8.14109e-16	0	0	10.331	386.494	CALCA;ACE;CXCL8;FLT1;NOS2;MMP1;EGF;MMP3;IL18;MIR21;ADRB2;PTGS2;EGFR;IGF1R;VEGFA;MMP12;P2RX7;IL6;CCND1;IL1B;CCR6;MAP3K7;TLR4
Epilepsy, Temporal Lobe	19/181	3.93839e-15	4.95602e-14	0	0	11.5992	384.721	PRNP;ACE;VDR;PTGS2;TNF;IL2;NFKB1;ICAM1;VEGFA;P2RX7;IL1A;CASP3;IL1B;KDR;TNFSF10;CASP1;CRH;CCL3;CTSD
Ductal Carcinoma	22/230	1.72793e-16	2.4088e-15	0	0	10.5693	383.607	CALCA;DNMT1;CXCL8;FLT1;MMP1;MMP2;SERPINE1;WNT5A;STAT3;FN1;TGFA;MIR21;PTGS2;EGFR;VEGFA;CCND1;CDH1;MYC;CASP3;LEP;CAT;AGTR1
Thyroiditis	1944-08-01	5.17035e-09	3.85833e-08	0	0	20.0904	383.331	CXCL10;EDN1;STAT1;CD80;CCL2;BAX;ICAM1;VEGFA
Neuromyelitis Optica	1944-08-01	5.17035e-09	3.8554e-08	0	0	20.0904	383.331	IL10;CD40;IL6;CSF2;IFNB1;SPP1;MMP9;NFKB1
Blast Phase	21/214	5.18311e-16	6.94947e-15	0	0	10.8432	381.636	CALCA;CSF2;NCF1;MMP2;LIF;MIR21;IGF1;MMP9;IL2;ICAM1;SOCS3;IL6;CCND1;CDH1;MYC;IL1B;ALOX5;KIT;BIRC5;BAX;HES1
Craniosynostosis	21/214	5.18311e-16	6.94e-15	0	0	10.8432	381.636	CRP;CXCL8;STAT3;OSM;TNFRSF11B;CXCL1;PTGS2;TNF;MMP9;SIRT1;CXCL5;EGFR;IGF1R;IL1A;IL6;IFNG;TLR9;SPP1;IL6ST;CTSD;EZH2
Recurrent urinary tract infection	1986-12-01	1.786e-11	1.72255e-10	0	0	15.4182	381.577	IL10;CRP;IL6;CXCL8;ACE;TGFB1;EGF;CCL5;CCL2;TLR4;TLR2;VEGFA
Herpes NOS	1986-12-01	1.786e-11	1.72086e-10	0	0	15.4182	381.577	IL6;CSF2;TNFSF14;IFNB1;STAT1;CASP1;IL18;PTGS2;TNF;IL2;ICAM1;VEGFA
Chronic Fatigue Syndrome	1964-10-01	2.84968e-10	2.40194e-09	0	0	17.2652	379.466	IL10;IL6;ACE;NOS2;IFNB1;IL17F;CD14;PTGS2;TNF;IL2
Diaphragmatic Hernia	1964-10-01	2.84968e-10	2.39989e-09	0	0	17.2652	379.466	EDN1;IL6;ACE;TGFB1;NOS2;MMP1;AGTR1;IGF1;TNF;ICAM1
Esophagitis	1964-10-01	2.84968e-10	2.39783e-09	0	0	17.2652	379.466	IL10;CDKN1A;IL6;CXCL8;TGFB1;CASP3;IL1B;PTGS2;TNF;TLR2
Polyp of large intestine	1964-10-01	2.84968e-10	2.39578e-09	0	0	17.2652	379.466	IL10;CRP;DNMT1;CXCL8;ALOX5;CYP1A1;AHR;IGF1;PTGS2;TNF
ECTODERMAL DYSPLASIA 10A, HYPOHIDROTIC/HAIR/NAIL TYPE, AUTOSOMAL DOMINANT	2020-04-14	6.05077e-06	3.08278e-05	0	0	31.5706	379.332	EGF;TNF;MAP3K7;NFKB1
ECTODERMAL DYSPLASIA 11A, HYPOHIDROTIC/HAIR/TOOTH TYPE, AUTOSOMAL DOMINANT	2020-04-14	6.05077e-06	3.08119e-05	0	0	31.5706	379.332	EGF;TNF;MAP3K7;NFKB1
Skin callus	2020-04-14	6.05077e-06	3.07959e-05	0	0	31.5706	379.332	PTH;VDR;ALOX5;IGF1
Lymphoma, Extranodal NK-T-Cell	2020-04-14	6.05077e-06	3.078e-05	0	0	31.5706	379.332	CFLAR;CD14;JAK3;IL17A
Testicular Hydrocele	2020-04-14	6.05077e-06	3.07641e-05	0	0	31.5706	379.332	EDN1;VEGFC;TNFRSF1B;EZH2
Toxoplasmosis, Congenital	2020-04-14	6.05077e-06	3.07481e-05	0	0	31.5706	379.332	CSF2;TLR9;ALOX12;TLR4
Cardiopulmonary Arrest	2020-04-14	6.05077e-06	3.07323e-05	0	0	31.5706	379.332	IFNG;CCL5;IL18;TNF
Chronic active hepatitis C	2020-04-14	6.05077e-06	3.07164e-05	0	0	31.5706	379.332	CXCL8;IFNG;IFNB1;IL1B
Deficiency of mevalonate kinase	2020-04-14	6.05077e-06	3.07005e-05	0	0	31.5706	379.332	CASP3;IL1B;CASP1;TNF
Enterovirus 71 infection	2020-04-14	6.05077e-06	3.06847e-05	0	0	31.5706	379.332	IL10;CXCL10;CXCL8;FN1
Hemophagocytic Syndrome	2020-04-14	6.05077e-06	3.06689e-05	0	0	31.5706	379.332	IL10;P2RX7;TNF;IL2
Inflammatory neuropathy	2020-04-14	6.05077e-06	3.06531e-05	0	0	31.5706	379.332	IL10;CXCL10;IL6;CSF2
Manganese Poisoning	2020-04-14	6.05077e-06	3.06373e-05	0	0	31.5706	379.332	NOS2;IFNG;IL1B;TNF
Other specified iron deficiency anemias	2020-04-14	6.05077e-06	3.06215e-05	0	0	31.5706	379.332	CRP;APP;IL6;FN1
Pigmented lesions	2020-04-14	6.05077e-06	3.06057e-05	0	0	31.5706	379.332	EGF;KIT;TGFA;BIRC5
Radiation Damage	2020-04-14	6.05077e-06	3.059e-05	0	0	31.5706	379.332	EGF;IL1B;TNF;SIRT1
Lymphoproliferative Disorders	21/215	5.70001e-16	7.61138e-15	0	0	10.7928	378.835	IL10;DNMT1;TGFB1;STAT3;IL18;TNF;IL2;NFKB1;ICAM1;TNFSF13B;IL1A;IL6;PTPRC;CCND1;IFNG;MYC;IL1B;KIT;TNFSF10;SPP1;IL17A
Bronchiectasis	14/112	1.65272e-12	1.76171e-11	0	0	13.8122	374.704	TGFB1;CXCL8;NOS2;MMP1;STAT1;STAT3;TNF;MMP9;NFKB1;ICAM1;IL1A;IL1B;TLR2;IL17A
Lichen Sclerosus et Atrophicus	1936-07-01	2.96024e-08	2.02458e-07	0	0	21.4856	372.461	IL1A;CXCL10;SMAD3;CCND1;IL1B;TNF;MMP9
Precursor T-Cell Lymphoblastic Leukemia-Lymphoma	31/408	6.08219e-20	1.05985e-18	0	0	8.39562	371.476	CD40;CDKN1A;CSF2;CXCL8;TNF;CD1A;IGF1R;CCND1;MYC;CASP3;TNFSF10;SPP1;HES1;JAK3;SMAD3;IL15;MMP1;STAT1;MMP2;FN1;MIR21;IGF1;MMP9;IL2;NFKB1;IL1A;PTPRC;IFNG;KIT;BAX;EZH2
Granulomatous Disease, Chronic, X-Linked	1945-08-01	6.24001e-09	4.59722e-08	0	0	19.644	371.119	IL1A;NCF1;IFNG;IL1B;CAT;CYBB;BAX;TNFSF13B
Enteritis	1945-08-01	6.24001e-09	4.59377e-08	0	0	19.644	371.119	IL10;JUN;CXCL8;MMP1;SERPINE1;TIMP1;TLR4;TLR2
Varicosity	1976-11-01	8.44687e-11	7.63013e-10	0	0	15.993	370.952	JUN;FLT1;MMP1;MMP3;KDR;SPP1;CCL2;TIMP1;MMP9;ICAM1;VEGFA
Acromegaly	1976-11-01	8.44687e-11	7.62312e-10	0	0	15.993	370.952	CRP;CDKN1A;MYC;NAMPT;RORC;CCL2;BAX;AHR;IGF1;IGF1R;VEGFA
Hepatic methionine adenosyltransferase deficiency	1965-10-01	3.34166e-10	2.7832e-09	0	0	16.9996	370.92	NRP1;CXCL8;TGFB1;MAT2A;VDR;STAT3;TGFA;TIMP1;PTGS2;EGFR
Neuralgia	13/100	6.34081e-12	6.43111e-11	0	0	14.3646	370.378	IL10;CX3CR1;APP;RARRES2;WNT5A;TNF;AGER;IL2;CX3CL1;P2RX7;CCL3;CCL2;TLR4
Viral myocarditis	2020-06-28	1.6143e-07	1.01962e-06	0	0	23.678	370.305	IL6;IL18;CCL2;TNF;MAPK3;IL17A
Aphthous Stomatitis	2020-06-28	1.6143e-07	1.01897e-06	0	0	23.678	370.305	IL10;IL6;IL23R;IL1B;TNF;TLR4
Childhood Burkitt Lymphoma	2020-06-28	1.6143e-07	1.01831e-06	0	0	23.678	370.305	IL10;CSF3;MYC;KIT;TLR9;ICAM1
Hepatitis C Virus Infection	2020-06-28	1.6143e-07	1.01766e-06	0	0	23.678	370.305	IL10;IFNG;IL15;VDR;TLR9;LGALS9
Hantavirus Infections	1955-09-01	1.48232e-09	1.16639e-08	0	0	18.0814	367.588	IL10;CXCL10;IL6;IFNG;KDR;TNF;RELA;IL2;VEGFA
Diarrhea	27/329	2.61043e-18	4.11143e-17	0	0	9.06816	367.143	IL22;CSF3;CDKN1A;CXCL8;SERPINE1;TNFRSF11B;PTGS2;TNF;EGFR;CD14;MAP3K7;JAK3;IL10;PRNP;IL11;ACE;NOS2;STAT1;STAT3;VEGFA;IL1A;IL6;PTPRC;FGF19;IL1B;KIT;SAA1
Parkinson Disease	56/1064	5.09867e-28	1.41954e-26	0	0	5.81564	365.475	APP;PGLYRP3;CDKN1A;CSF2;CXCL8;HP;TNF;CX3CL1;ICAM1;IGF1R;CASP3;PGLYRP1;CTSD;IL10;EDN1;WNT5A;MMP3;IL18;MMP9;SIRT1;IL1A;ADORA2A;IFNG;IL1B;CAT;TLR4;TLR2;CX3CR1;CALCA;DNMT1;ADRB2;PTGS2;AGER;FOXO1;CCL5;EIF4EBP1;CCL3;SPP1;CCL2;CD14;MAPK3;EGR1;PRNP;ACE;TGFB1;NOS2;VDR;EGF;LIF;IGF1;NFKB1;VEGFA;IL6;LEP;CYP1A1;BAX
Hemangioma	13/101	7.22072e-12	7.25616e-11	0	0	14.2224	364.863	TGFB1;FLT1;MMP2;VEGFC;ADRB2;NFKB1;VEGFA;PTPRC;CCND1;MIR143;LEP;KDR;CD14
Neuroectodermal Tumor, Primitive	14/114	2.11711e-12	2.24455e-11	0	0	13.5698	364.77	LIF;IGF1;TNFRSF1B;PTGS2;EGFR;IGF1R;CCND1;IFNG;MYC;IL1B;KIT;KDR;CTNNB1;HES1
Head and Neck Carcinoma	14/114	2.11711e-12	2.24213e-11	0	0	13.5698	364.77	IL10;CSF3;EGF;SERPINE1;IL18;MIR21;TNF;MMP9;IL2;EGFR;P2RX7;PTPRC;CCND1;BAX
Nodular Goiter	2020-05-21	1.03914e-06	5.8559e-06	0	0	26.3089	362.46	CALCA;CCND1;IGF1;PTGS2;VEGFA
Ewings sarcoma	28/352	1.33659e-18	2.17484e-17	0	0	8.78955	361.746	CSF3;TNF;FOXO1;IGF1R;CCND1;MYC;TNFSF10;HES1;IL15;MMP1;IFNB1;STAT1;WNT5A;STAT3;FN1;LIF;IGF1;SIRT1;IL2;VEGFA;NFKBIA;IL6;PTPRC;IFNG;KIT;BIRC5;IL6ST;EZH2
Embryonal Carcinoma	20/205	2.99252e-15	3.80472e-14	0	0	10.7802	360.519	APP;CALCA;DNMT1;EGF;IFNB1;MMP2;WNT5A;LIF;IGF1;FOXO1;EGFR;IL6;CCND1;IFNG;CASP3;BSG;KIT;NRIP1;SPP1;TLR4
Sleep Apnea, Central	1946-08-01	7.49574e-09	5.45286e-08	0	0	19.2169	359.528	IL10;CXCL8;IFNG;SERPINE1;IL18;CYBB;IL2;IL17A
Malonic aciduria	1946-08-01	7.49574e-09	5.44883e-08	0	0	19.2169	359.528	IL6;CD80;STAT3;KDR;PLAT;TNF;TLR4;VEGFA
Moyamoya disease 1	1946-08-01	7.49574e-09	5.4448e-08	0	0	19.2169	359.528	IL10;APP;CASP3;IL1B;MMP3;KDR;TIMP1;VEGFA
Arthritis, Bacterial	2020-03-09	5.88304e-05	0.00025858	0	0	36.8324	358.779	CXCL10;IFNG;TNF
Renal vascular disorder	2020-03-09	5.88304e-05	0.000258465	0	0	36.8324	358.779	EDN1;ACE;VEGFA
Rhegmatogenous retinal detachment	2020-03-09	5.88304e-05	0.000258349	0	0	36.8324	358.779	BAX;CXCL1;TNF
Seronegative rheumatoid arthritis	2020-03-09	5.88304e-05	0.000258234	0	0	36.8324	358.779	CXCL8;CCL2;TNF
Hyper-Immunoglobulin E Syndrome, Autosomal Dominant	2020-03-09	5.88304e-05	0.000258119	0	0	36.8324	358.779	IFNG;STAT3;IL17A
Spinal Cord Contusion	2020-03-09	5.88304e-05	0.000258003	0	0	36.8324	358.779	P2RX7;CASP3;VEGFA
Spinal Cord Injuries	2020-03-09	5.88304e-05	0.000257888	0	0	36.8324	358.779	P2RX7;CASP3;VEGFA
Spinal Cord Laceration	2020-03-09	5.88304e-05	0.000257773	0	0	36.8324	358.779	P2RX7;CASP3;VEGFA
Spinal Cord transection injury	2020-03-09	5.88304e-05	0.000257658	0	0	36.8324	358.779	P2RX7;CASP3;VEGFA
Status Asthmaticus	2020-03-09	5.88304e-05	0.000257544	0	0	36.8324	358.779	CSF2;ADRB2;CD14
Atypical polypoid adenomyoma	2020-03-09	5.88304e-05	0.000257429	0	0	36.8324	358.779	CDKN1A;CCND1;CTNNB1
Bone Resorption	2020-03-09	5.88304e-05	0.000257314	0	0	36.8324	358.779	PTH;TNFRSF11B;AHR
Bronchial carcinoid	2020-03-09	5.88304e-05	0.0002572	0	0	36.8324	358.779	PTH;EGFR;VEGFA
Capillary Leak Syndrome	2020-03-09	5.88304e-05	0.000257086	0	0	36.8324	358.779	CXCL10;EDN1;VEGFA
Collagen-vascular disease	2020-03-09	5.88304e-05	0.000256971	0	0	36.8324	358.779	CCL5;TNF;VEGFA
Cytomegalovirus Retinitis	2020-03-09	5.88304e-05	0.000256857	0	0	36.8324	358.779	IL10;CSF3;TNF
Disturbance in mood	2020-03-09	5.88304e-05	0.000256743	0	0	36.8324	358.779	IL10;IL6;IFNG
Hypoalgesia	2020-03-09	5.88304e-05	0.000256629	0	0	36.8324	358.779	NRP1;CALCA;PGF
Ileal Pouches	2020-03-09	5.88304e-05	0.000256515	0	0	36.8324	358.779	NOS2;PTGS2;TNF
Lung cancer stage I	2020-03-09	5.88304e-05	0.000256402	0	0	36.8324	358.779	MIR21;EGFR;VEGFA
Majeed syndrome	2020-03-09	5.88304e-05	0.000256288	0	0	36.8324	358.779	IL1A;IL1B;TNF
Monogenic Obesity	2020-03-09	5.88304e-05	0.000256174	0	0	36.8324	358.779	MC3R;WNT10B;LEP
Myocardial hypoxia	2020-03-09	5.88304e-05	0.000256061	0	0	36.8324	358.779	MIR21;PGF;VEGFA
neurological disability	2020-03-09	5.88304e-05	0.000255948	0	0	36.8324	358.779	IL10;IL6;IL17A
Nonproliferative fibrocystic disease	2020-03-09	5.88304e-05	0.000255834	0	0	36.8324	358.779	MMP1;MMP2;RARA
Post-Traumatic Myelopathy	2020-03-09	5.88304e-05	0.000255721	0	0	36.8324	358.779	P2RX7;CASP3;VEGFA
Preterm Premature Rupture of Fetal Membranes	2020-03-09	5.88304e-05	0.000255608	0	0	36.8324	358.779	MMP3;TNFRSF11B;TNF
psychosocial stressor	2020-03-09	5.88304e-05	0.000255495	0	0	36.8324	358.779	IL6;CXCL8;CCND1
tumor vasculature	15/129	7.59148e-13	8.37363e-12	0	0	12.8485	358.558	FLT1;IFNB1;MMP2;SERPINE1;STAT3;IGF1;TNF;MMP9;VEGFA;SELP;CXCL10;IL6;PAPPA;KDR;TNFSF10
ACTH-Secreting Pituitary Adenoma	1937-07-01	3.62324e-08	2.46772e-07	0	0	20.9049	358.17	IL6;CCND1;IFNG;CDH1;CRH;EGFR;MAPK3
Cervical intraepithelial neoplasia grade 1	1937-07-01	3.62324e-08	2.46601e-07	0	0	20.9049	358.17	IL10;DNMT1;CCND1;IFNG;MMP1;MMP2;CCL2
Venous Thrombosis	1990-12-01	3.10065e-11	2.92449e-10	0	0	14.733	356.491	IL10;SELP;CSF2;ACE;IL23R;LEP;SERPINE1;KDR;SAA1;PLAT;TNFRSF11B;TLR4
Alzheimer Disease, Early Onset	14/116	2.69881e-12	2.82771e-11	0	0	13.3359	355.244	APP;PRNP;CSF2;ACE;IGF1;TNF;IGF1R;VEGFA;IL1A;CASP3;IL1B;LEP;CRH;BAX
neurofibroma	1967-10-01	4.55772e-10	3.75153e-09	0	0	16.4921	354.73	MIR210;EGF;KIT;STAT3;FN1;TGFA;MIR21;EGFR;VEGFA;EZH2
Hyalinosis, Segmental Glomerular	2020-06-29	2.02019e-07	1.26381e-06	0	0	22.8615	352.408	EDN1;TGFB1;NOS2;SERPINE1;SPP1;FN1
Angiofibroma	2020-06-29	2.02019e-07	1.26301e-06	0	0	22.8615	352.408	CDKN1A;RPS6;CCL2;AHR;TIMP1;MMP9
Cardiac Lymphoma	2020-06-29	2.02019e-07	1.2622e-06	0	0	22.8615	352.408	CRP;CD40;IL6;CCND1;MYC;VEGFA
Chronic Kidney Insufficiency	2020-06-29	2.02019e-07	1.2614e-06	0	0	22.8615	352.408	AGTR1;TNFRSF11B;RETN;IGF1;TLR4;VEGFA
Keratosis Follicularis	2020-06-29	2.02019e-07	1.2606e-06	0	0	22.8615	352.408	IL6;CXCL8;ACE;PTH;KRT14;PTGS2
Muckle-Wells Syndrome	2020-06-29	2.02019e-07	1.2598e-06	0	0	22.8615	352.408	CRP;IL1A;IL1B;CASP1;IL18;TNF
Leukemia, B-Cell	14/117	3.04172e-12	3.16674e-11	0	0	13.2219	350.626	CSF3;CD40;CDKN1A;CXCL8;MIR21;TNF;NFKB1;TNFSF13B;NR4A1;IL6;CCND1;MYC;CASP3;BAX
Mammary Tumorigenesis	18/176	3.40429e-14	4.08016e-13	0	0	11.3009	350.453	DNMT1;CXCL8;AHSG;STAT3;TGFA;AHR;IGF1;PTGS2;FOXO1;EGFR;VEGFA;CCND1;PTTG1;MYC;ALOX5;LEP;RARA;CTNNB1
Osteitis Deformans	1979-11-01	1.30195e-10	1.14862e-09	0	0	15.3857	350.209	APP;IL1A;IL6;CSF2;CXCL8;PTH;VDR;IL1B;TNFRSF11B;TNF;NFKB1
Sentinel node (disorder)	1957-09-01	2.06503e-09	1.612e-08	0	0	17.4469	348.906	IL10;FLT1;EGF;KDR;RARA;VEGFC;MIR21;ICAM1;VEGFA
Atrophic	1957-09-01	2.06503e-09	1.61072e-08	0	0	17.4469	348.906	TGFB1;IFNG;STAT3;AHR;PTGS2;TLR4;FOXO1;IL2;MAPK3
Chronic Lymphocytic Leukemia/Small Lymphocytic Lymphoma	1957-09-01	2.06503e-09	1.60945e-08	0	0	17.4469	348.906	IL10;IL1A;IL6;CCND1;IL1B;CCL5;TNF;IL2;NFKB1
Hypertension, Renovascular	1947-08-01	8.96402e-09	6.43523e-08	0	0	18.808	348.514	CXCL10;ACE;STAT1;SPP1;FN1;AGTR1;PTGS2;RELA
Antiphospholipid Syndrome	1947-08-01	8.96402e-09	6.43054e-08	0	0	18.808	348.514	CRP;EDN1;SERPINE1;CCL2;PLAT;IGF1;TNF;TLR4
Refractory cancer	18/177	3.76029e-14	4.49588e-13	0	0	11.237	347.355	WNT5A;STAT3;MIR21;CFLAR;TNF;SIRT1;EGFR;IL6;LEP;BSG;KIT;TNFSF10;RARA;SPP1;BIRC5;CTSD;TLR4;EZH2
Human papilloma virus infection	1968-10-01	5.30205e-10	4.32795e-09	0	0	16.2496	347.055	IL10;CDKN1A;TGFB1;CCND1;MMP2;STAT3;TLR9;CYP1A1;MIR21;EGFR
Persistent infection	1968-10-01	5.30205e-10	4.32436e-09	0	0	16.2496	347.055	IL10;SOCS3;CALCA;IL6;CXCL8;CREB1;CCND1;IL18;IL12B;TNF
Selective immunoglobulin A deficiency	2020-04-15	8.19279e-06	4.06455e-05	0	0	29.4659	345.113	IL10;IL21;CD40;TNF
Heart Failure, Diastolic	2020-04-15	8.19279e-06	4.0625e-05	0	0	29.4659	345.113	IL6;ACE;AGTR1;TNF
Smoker's lung	2020-04-15	8.19279e-06	4.06045e-05	0	0	29.4659	345.113	BSG;CYP1A1;MIR21;EGFR
Genital Herpes	2020-04-15	8.19279e-06	4.05841e-05	0	0	29.4659	345.113	IFI16;IFNB1;TBX21;TLR2
Group B streptococcal pneumonia	2020-04-15	8.19279e-06	4.05636e-05	0	0	29.4659	345.113	IL10;CCND1;IFNG;RETN
Leptospirosis	2020-04-15	8.19279e-06	4.05432e-05	0	0	29.4659	345.113	IL1B;TNF;ICAM1;TLR2
Neurogenic Inflammation	2020-04-15	8.19279e-06	4.05228e-05	0	0	29.4659	345.113	APP;CALCA;PTGS2;TNF
Plasmacytosis	2020-04-15	8.19279e-06	4.05024e-05	0	0	29.4659	345.113	CRP;IL6;MYC;STAT3
Rapidly progressive glomerulonephritis	2020-04-15	8.19279e-06	4.0482e-05	0	0	29.4659	345.113	EGF;EGFR;ICAM1;HBEGF
Eczema, Infantile	1938-07-01	4.40766e-08	2.97313e-07	0	0	20.3548	344.755	IL10;CXCL10;IL6;IFNG;VNN2;CCL5;IL1B
Vitamin D Deficiency	1938-07-01	4.40766e-08	2.97109e-07	0	0	20.3548	344.755	CRP;SMAD3;TGFB1;PTH;VDR;TNFRSF11B;TIMP1
Arteriovenous hemangioma	1938-07-01	4.40766e-08	2.96905e-07	0	0	20.3548	344.755	IL6;IFNG;IL1B;MMP3;TNF;ICAM1;VEGFA
Milroy Disease	1938-07-01	4.40766e-08	2.96702e-07	0	0	20.3548	344.755	CRP;CD40;IL6;CCND1;MYC;VEGFC;VEGFA
Luminal B Breast Carcinoma	1980-11-01	1.49775e-10	1.3096e-09	0	0	15.1934	343.703	APP;CCND1;CDH1;MYC;STAT3;CCL2;TNF;MMP9;EGFR;NFKB1;IGF1R
Carcinoma, Lobular	1958-09-01	2.42544e-09	1.87105e-08	0	0	17.1461	340.132	CDH1;MMP1;CASP3;MMP2;WNT5A;AGTR1;PTGS2;MMP9;VEGFA
Amnesia	1958-09-01	2.42544e-09	1.86958e-08	0	0	17.1461	340.132	CX3CR1;APP;IL1A;IL6;CSF2;CREB1;STAT3;EGFR;IL2
Cutis Laxa	1958-09-01	2.42544e-09	1.86812e-08	0	0	17.1461	340.132	MMP12;MMP1;EGF;MMP2;MMP3;CAT;MMP9;CTSS;EZH2
Nerve Sheath Tumors	1958-09-01	2.42544e-09	1.86665e-08	0	0	17.1461	340.132	MIR210;EGF;KIT;STAT3;FN1;TGFA;EGFR;IGF1R;VEGFA
Aspergillosis, Allergic Bronchopulmonary	2020-05-22	1.33494e-06	7.39143e-06	0	0	25.113	339.694	IL10;CXCL8;IFNG;TLR9;MMP9
Squamous cell carcinoma of tonsil	2020-05-22	1.33494e-06	7.38727e-06	0	0	25.113	339.694	CCND1;IFI16;MIR21;EGFR;VEGFA
Pneumoconiosis	2020-05-22	1.33494e-06	7.38311e-06	0	0	25.113	339.694	CX3CR1;IL6;MMP3;IL18;TNF
Adenomatous Polyps	1969-10-01	6.15256e-10	5.00557e-09	0	0	16.0141	339.643	CXCL8;TGFB1;ALOX5;TLR9;TIMP1;CFLAR;PTGS2;MMP9;SIRT1;VEGFA
Diphtheria	1969-10-01	6.15256e-10	5.00143e-09	0	0	16.0141	339.643	CSF3;CSF2;EGF;TNF;EGFR;FOXO1;IL2;NFKB1;HBEGF;VEGFA
Hepatolenticular Degeneration	1969-10-01	6.15256e-10	4.9973e-09	0	0	16.0141	339.643	IL10;CRP;PRNP;IL6;CXCL8;IL1B;CAT;TIMP1;TNF;IL2
Hepatitis, Toxic	26/325	2.17832e-17	3.23881e-16	0	0	8.83978	339.142	IL22;CSF3;FLT1;PLAT;CXCL1;AHR;PTGS2;TNF;MIR210;SPP1;CCL2;IL11;MMP2;ADIPOQ;IL18;MIR21;IGF1;CXCL10;IL1A;IL6;IFNG;IL1B;CAT;BAX;CTNNB1;IL17A
Chemical and Drug Induced Liver Injury	26/325	2.17832e-17	3.23391e-16	0	0	8.83978	339.142	IL22;CSF3;FLT1;PLAT;CXCL1;AHR;PTGS2;TNF;MIR210;SPP1;CCL2;IL11;MMP2;ADIPOQ;IL18;MIR21;IGF1;CXCL10;IL1A;IL6;IFNG;IL1B;CAT;BAX;CTNNB1;IL17A
Chemically-Induced Liver Toxicity	26/325	2.17832e-17	3.22904e-16	0	0	8.83978	339.142	IL22;CSF3;FLT1;PLAT;CXCL1;AHR;PTGS2;TNF;MIR210;SPP1;CCL2;IL11;MMP2;ADIPOQ;IL18;MIR21;IGF1;CXCL10;IL1A;IL6;IFNG;IL1B;CAT;BAX;CTNNB1;IL17A
Drug-Induced Acute Liver Injury	26/325	2.17832e-17	3.22417e-16	0	0	8.83978	339.142	IL22;CSF3;FLT1;PLAT;CXCL1;AHR;PTGS2;TNF;MIR210;SPP1;CCL2;IL11;MMP2;ADIPOQ;IL18;MIR21;IGF1;CXCL10;IL1A;IL6;IFNG;IL1B;CAT;BAX;CTNNB1;IL17A
Synovial Cyst	1948-08-01	1.06743e-08	7.60746e-08	0	0	18.4162	338.037	CALCA;NOS2;KDR;FN1;BAX;PTGS2;TNFSF13B;VEGFA
Fabry Disease	1948-08-01	1.06743e-08	7.60195e-08	0	0	18.4162	338.037	CRP;IL10;IL1A;IL6;NOS2;VDR;ICAM1;VEGFA
Noninfiltrating Intraductal Carcinoma	24/287	1.47977e-16	2.08058e-15	0	0	9.24019	336.8	NRP1;CDKN1A;FLT1;MMP1;STAT1;SERPINE1;ADIPOQ;WNT5A;MIR21;PTGS2;MMP9;EGFR;ICAM1;VEGFA;CCND1;CDH1;MYC;KIT;NRIP1;KRT14;AGTR1;EIF4EBP1;CTNNB1;EZH2
Thymic Carcinoma	2020-06-30	2.50635e-07	1.54049e-06	0	0	22.0994	335.895	EGR1;CCND1;KIT;PTGS2;EGFR;IGF1R
TUBEROUS SCLEROSIS 2 (disorder)	2020-06-30	2.50635e-07	1.53953e-06	0	0	22.0994	335.895	APP;CCND1;IFNG;RPS6;EIF4EBP1;TNFRSF11B
Generalized osteoarthritis	2020-06-30	2.50635e-07	1.53857e-06	0	0	22.0994	335.895	IL1A;SMAD3;VDR;IL1B;NAMPT;IGF1
TARSAL-CARPAL COALITION SYNDROME	17/165	1.59863e-13	1.82266e-12	0	0	11.3846	335.44	DNMT1;CDKN1A;CSF2;TGFB1;CXCL8;CD80;FN1;IGF1;PTGS2;MMP9;EGFR;VEGFA;IL6;CXCL11;CCND1;BSG;EZH2
Myelodysplasia	1994-12-01	5.2393e-11	4.81232e-10	0	0	14.106	333.921	CSF3;DNMT1;IL6;CSF2;KIT;IL18;CD36;CD14;IGF1;TNF;NFKB1;EZH2
Respiratory Tract Infections	1970-10-01	7.12226e-10	5.74692e-09	0	0	15.7853	332.48	IL10;IL11;IL6;STAT1;VDR;IL1B;SERPINE1;IL18;CD14;IL2
Neck Neoplasms	1970-10-01	7.12226e-10	5.74221e-09	0	0	15.7853	332.48	CSF3;CSF2;CCND1;MMP1;STAT3;TGFA;EGFR;IL2;MAPK3;VEGFA
Hepatitis, Drug-Induced	26/329	2.94203e-17	4.32848e-16	0	0	8.7323	332.394	IL22;CSF3;FLT1;PLAT;CXCL1;AHR;PTGS2;TNF;MIR210;SPP1;CCL2;IL11;MMP2;ADIPOQ;IL18;MIR21;IGF1;CXCL10;IL1A;IL6;IFNG;IL1B;CAT;BAX;CTNNB1;IL17A
Pyelonephritis	1939-07-01	5.33105e-08	3.56661e-07	0	0	19.8328	332.143	CRP;CXCL8;CCL5;SERPINE1;CAT;TIMP1;MMP9
Libman-Sacks Disease	1959-09-01	2.8399e-09	2.18051e-08	0	0	16.8555	331.708	IL21;IL10;CRP;IL6;NCF1;TNIP1;CAT;IL12B;PTGS2
Hyperlipidemia, Familial Combined	1982-11-01	1.97057e-10	1.70633e-09	0	0	14.8228	331.253	SELP;EGR1;IL6;LEP;SERPINE1;ADIPOQ;EIF4EBP1;FN1;CD36;TNFRSF1B;TNF
Migraine Disorders	24/290	1.87584e-16	2.60761e-15	0	0	9.1446	331.147	IL10;CX3CR1;APP;PRNP;CALCA;EDN1;ACE;TGFB1;NOS2;IL23R;NOTCH4;MMP3;PTGS2;TNF;MMP9;VEGFA;IL1A;PTPRC;ADORA2A;AGTR1;IL12B;S100A12;CCL2;TLR4
Acute Megakaryocytic Leukemias	14/122	5.43908e-12	5.56246e-11	0	0	12.68	328.887	IL11;CXCL9;CSF2;TGFB1;VDR;TNFRSF11B;AHR;IL2;IL1A;IL6;IL1B;BIRC5;CD36;JAK3
Neurofibromatoses	1971-10-01	8.22548e-10	6.60998e-09	0	0	15.563	325.556	MIR210;EGF;KIT;STAT3;FN1;TGFA;EGFR;IGF1R;VEGFA;EZH2
Childhood Acute Lymphoblastic Leukemia	31/443	6.6132e-19	1.09603e-17	0	0	7.73231	323.675	CSF3;CDKN1A;CXCL8;PTH;PTGS2;TNF;RELA;ICAM1;CCND1;MIR210;MYC;CASP3;TNFSF10;TIMP1;JAK3;IL10;VDR;IL15;MMP2;IGF1;MMP9;VEGFA;IL6;PTPRC;IFNG;MIR143;LEP;CYP1A1;RARA;BAX;EZH2
Autoimmune thyroiditis	1960-09-01	3.31524e-09	2.53164e-08	0	0	16.5746	323.614	IL1A;CXCL10;IL6;IFNG;IL1B;CCL2;PTGS2;TNF;ICAM1
Idiopathic pulmonary hypertension	1996-12-01	6.74698e-11	6.15685e-10	0	0	13.8122	323.472	IL21;IL22;EDN1;IL6;TGFB1;ADORA2A;ALOX5;SERPINE1;CCL2;TNF;MAPK3;VEGFA
Melanocytic nevus	19/203	3.27503e-14	3.93004e-13	0	0	10.3421	321.121	CDKN1A;TGFB1;CXCL8;NOS2;MMP1;EGF;MIR21;ADRB2;PTGS2;EGFR;IGF1R;CCND1;MIR210;MYC;KIT;LGALS9;CTSD;TLR4;EZH2
AIDS-Associated Nephropathy	1931-06-01	3.08464e-07	1.87947e-06	0	0	21.3866	320.62	ACE;KDR;AGTR1;RARA;NFKB1;VEGFA
Histiocytic sarcoma	1931-06-01	3.08464e-07	1.8783e-06	0	0	21.3866	320.62	IFNG;IFNB1;CASP3;PLAT;CD14;TNF
Deep Vein Thrombosis	13/110	2.18628e-11	2.09219e-10	0	0	13.0588	320.543	CRP;CD40;CSF2;ACE;SERPINE1;PLAT;MMP9;NFKB1;RELA;SELP;IL6;KDR;IL17A
X-Linked Lymphoproliferative Disorder	1940-07-01	6.41281e-08	4.24698e-07	0	0	19.337	320.267	IL10;IL1A;NCF1;IFNG;IL1B;CYBB;IL17A
Aspirin exacerbated respiratory disease	1940-07-01	6.41281e-08	4.24412e-07	0	0	19.337	320.267	IL10;IL1A;IL1B;ADRB2;PTGS2;TNF;IL17A
Malignant neoplasm of stomach stage IV	1940-07-01	6.41281e-08	4.24126e-07	0	0	19.337	320.267	CCL5;MMP2;IL1B;BIRC5;MMP9;EGFR;MAPK3
Polyglandular Type I Autoimmune Syndrome	1940-07-01	6.41281e-08	4.23841e-07	0	0	19.337	320.267	IL22;CXCL10;PTH;IL17F;TNF;ICAM1;IL17A
Hemochromatosis	1984-11-01	2.57339e-10	2.18216e-09	0	0	14.4699	319.504	IL10;IL6;IFNG;MMP2;MMP3;HP;CCL2;TIMP1;TNF;TLR4;PGF
Smallpox	2020-05-23	1.69329e-06	9.30739e-06	0	0	24.0211	319.213	IL1A;IFNG;IL15;IL1B;IL18
Stomatitis	2020-05-23	1.69329e-06	9.30219e-06	0	0	24.0211	319.213	IL1A;CSF3;IL1B;CAT;TNF
Superficial spreading malignant melanoma of skin	2020-05-23	1.69329e-06	9.29699e-06	0	0	24.0211	319.213	CXCL8;CCND1;IFNG;IL1B;CD14
Typhoid Fever	2020-05-23	1.69329e-06	9.2918e-06	0	0	24.0211	319.213	IL1A;IL1B;TLR9;TNF;TLR4
Decreased Concentration	2020-05-23	1.69329e-06	9.28662e-06	0	0	24.0211	319.213	IL10;IFNG;AHSG;TNFRSF11B;CD14
Listeriosis	2020-05-23	1.69329e-06	9.28144e-06	0	0	24.0211	319.213	IL6;IL15;CAT;CASP1;TNF
Hyperuricemia	1972-10-01	9.47801e-10	7.57933e-09	0	0	15.3468	318.859	P2RX7;IL6;MYC;MMP3;ADIPOQ;STAT3;SAA1;TNFRSF11B;TNF;VEGFA
Clostridium; difficile (disorder)	1950-08-01	1.49549e-08	1.05133e-07	0	0	17.6796	318.554	JUN;IL6;CXCL8;ACE;EGF;LIF;CCL2;NFKB1
Guillain-Barre Syndrome, Familial	2020-04-16	1.08466e-05	5.33003e-05	0	0	27.6243	315.792	IL1B;LEP;IL18;CXCL1
Skin Manifestations	2020-04-16	1.08466e-05	5.32737e-05	0	0	27.6243	315.792	CYP1A1;TNF;EGFR;VEGFA
Sore to touch	2020-04-16	1.08466e-05	5.3247e-05	0	0	27.6243	315.792	VDR;LEP;CCL2;IGF1
Group B Streptococcal Infection	2020-04-16	1.08466e-05	5.32205e-05	0	0	27.6243	315.792	IL1B;LEP;IL18;CXCL1
Hyperoxaluria	2020-04-16	1.08466e-05	5.31939e-05	0	0	27.6243	315.792	IL6;CCL5;CCL2;NFKB1
Lepidic Predominant Adenocarcinoma	2020-04-16	1.08466e-05	5.31674e-05	0	0	27.6243	315.792	CCND1;NFKB1;VEGFA;MAPK3
Nephropathic cystinosis	2020-04-16	1.08466e-05	5.31409e-05	0	0	27.6243	315.792	IL1B;IL18;CASP1;CTSD
Paracoccidioidomycosis	2020-04-16	1.08466e-05	5.31144e-05	0	0	27.6243	315.792	IL10;NOS2;IFNG;IL23R
Thrombosis	1998-12-01	8.6375e-11	7.78087e-10	0	0	13.5303	313.528	SELP;CRP;EGR1;IL6;TNFSF14;IL1B;LEP;SERPINE1;PLAT;PTGS2;TNF;SIRT1
Bone neoplasms	1973-10-01	1.08972e-09	8.65786e-09	0	0	15.1366	312.379	MMP12;IL6;MMP2;TNFSF10;TNFRSF11B;PTGS2;MMP9;EGFR;RELA;ICAM1
Aneurysm, Ruptured	2020-03-10	8.3484e-05	0.000355494	0	0	33.1492	311.299	ACE;FN1;TGFA
Retinal Drusen	2020-03-10	8.3484e-05	0.00035534	0	0	33.1492	311.299	CRP;CX3CR1;CCL2
Retinal Vasculitis	2020-03-10	8.3484e-05	0.000355187	0	0	33.1492	311.299	CX3CR1;IL22;IFNB1
Rickettsia Infections	2020-03-10	8.3484e-05	0.000355033	0	0	33.1492	311.299	CCL5;PTGS2;TLR4
Schistosomiasis japonica	2020-03-10	8.3484e-05	0.000354879	0	0	33.1492	311.299	IL10;TGFB1;IFNG
Neuropathy, Painful	2020-03-10	8.3484e-05	0.000354726	0	0	33.1492	311.299	IL10;TNF;IL2
Vascular degeneration	2020-03-10	8.3484e-05	0.000354573	0	0	33.1492	311.299	APP;EDN1;FLT1
Ventricular Dysfunction	2020-03-10	8.3484e-05	0.00035442	0	0	33.1492	311.299	EDN1;ADORA2A;TNF
Bile Duct Neoplasms	2020-03-10	8.3484e-05	0.000354266	0	0	33.1492	311.299	CDKN1A;PTGS2;EGFR
Childhood Soft Tissue Sarcoma	2020-03-10	8.3484e-05	0.000354114	0	0	33.1492	311.299	SIRT1;EGFR;FOXO1
Chronic skin ulcer	2020-03-10	8.3484e-05	0.000353961	0	0	33.1492	311.299	CSF2;MMP2;TNF
Congenital euryblepharon	2020-03-10	8.3484e-05	0.000353808	0	0	33.1492	311.299	FZD2;CDH1;WNT5A
Donohue Syndrome	2020-03-10	8.3484e-05	0.000353656	0	0	33.1492	311.299	EGF;IGF1;EGFR
Heroin Smoking	2020-03-10	8.3484e-05	0.000353503	0	0	33.1492	311.299	LEP;ADIPOQ;RETN
Humoral immune defect	2020-03-10	8.3484e-05	0.000353351	0	0	33.1492	311.299	IL10;CD40;JAK3
Hypoadiponectinemia	2020-03-10	8.3484e-05	0.000353199	0	0	33.1492	311.299	MC3R;ADIPOQ;TNF
Intrauterine infection	2020-03-10	8.3484e-05	0.000353047	0	0	33.1492	311.299	CXCL8;ALOX5;ICAM1
Kabuki syndrome eyelids	2020-03-10	8.3484e-05	0.000352895	0	0	33.1492	311.299	FZD2;CDH1;WNT5A
Left ventricular dilatation	2020-03-10	8.3484e-05	0.000352743	0	0	33.1492	311.299	CSF3;ACE;TLR2
Liver Dysplastic Nodule	2020-03-10	8.3484e-05	0.000352592	0	0	33.1492	311.299	IL15;VDR;IGF1
Liver mass	2020-03-10	8.3484e-05	0.00035244	0	0	33.1492	311.299	IL6;LEP;VEGFA
Lymphangioma	2020-03-10	8.3484e-05	0.000352289	0	0	33.1492	311.299	KDR;VEGFC;VEGFA
Pilomatrixoma	2020-03-10	8.3484e-05	0.000352138	0	0	33.1492	311.299	CCND1;SPP1;CTNNB1
Pressure Ulcer	2020-03-10	8.3484e-05	0.000351987	0	0	33.1492	311.299	IL10;VDR;VEGFA
Proliferative glomerulonephritis	2020-03-10	8.3484e-05	0.000351836	0	0	33.1492	311.299	CXCL10;IL6;IFNG
Pulmonary lymphangioleiomyomatosis	2020-03-10	8.3484e-05	0.000351685	0	0	33.1492	311.299	BSG;RPS6;STAT3
Pustular psoriasis	2020-03-10	8.3484e-05	0.000351534	0	0	33.1492	311.299	IL1A;IL1B;IL17A
Visual seizure	19/207	4.68013e-14	5.55511e-13	0	0	10.1423	311.295	EGR1;NOS2;IFNB1;TNFRSF1B;PTGS2;TNF;FOSL1;IL6;CCND1;ADORA2A;IFNG;IL1B;CCL5;LEP;CAT;CASP1;CRH;SPP1;IL6ST
Exanthema	20/225	1.80073e-14	2.19845e-13	0	0	9.82198	310.846	IL10;TGFB1;CXCL8;EGF;STAT1;MMP2;STAT3;TNFRSF11B;TNFRSF1B;PTGS2;TNF;MMP9;CD1A;EGFR;VEGFA;IL6;IFNG;IL1B;KDR;IL17F
Pauci-immune Glomerulonephritis associated with Granulomatosis with Polyangiitis	1951-08-01	1.76011e-08	1.23032e-07	0	0	17.3329	309.484	IL10;CRP;TGFB1;IFNG;MMP2;TIMP1;TNF;TLR4
Acquired Hypogammaglobulinemia	1986-11-01	3.33687e-10	2.78393e-09	0	0	14.1334	308.402	IL21;IL10;CD40;IL6;PTPRC;IFNG;TLR9;TNF;IL2;NFKB1;TNFSF13B
Chronic gastritis	1986-11-01	3.33687e-10	2.78157e-09	0	0	14.1334	308.402	IL10;IL1A;IL6;CXCL8;IL1B;CCL5;IL18;TNF;TLR4;TLR2;MAPK3
Reticulosarcoma	1962-09-01	4.47941e-09	3.35802e-08	0	0	16.0399	308.348	IL10;CSF3;CSF2;PTPRC;IFNG;IFNB1;CASP3;PLAT;TNF
Pemphigus Vulgaris	1962-09-01	4.47941e-09	3.35546e-08	0	0	16.0399	308.348	IL10;DNMT1;IL6;CDH1;SUV39H1;TNF;MMP9;EGFR;EZH2
Squamous cell carcinoma of lung	23/283	1.23298e-15	1.61786e-14	0	0	8.98034	308.289	CDKN1A;CSF2;CHUK;STAT1;SERPINE1;STAT3;MIR21;FGF1;TNF;AGER;MMP9;SIRT1;EGFR;IGF1R;VEGFA;NFKBIA;IL6;CCND1;MYC;FGF19;CASP3;TNFSF10;CYP1A1
Hyper-IgM Immunodeficiency Syndrome, Type 1	1932-06-01	3.76809e-07	2.2581e-06	0	0	20.7182	306.454	IL10;CD40;NCF1;CD80;CYBB;TNF
Verrucous carcinoma	1932-06-01	3.76809e-07	2.25672e-06	0	0	20.7182	306.454	CCND1;CDH1;MMP1;TGFA;MIR21;EGFR
African Trypanosomiasis	1932-06-01	3.76809e-07	2.25535e-06	0	0	20.7182	306.454	IL10;CXCL10;IL6;NOS2;HP;TNF
Bowen's Disease	1932-06-01	3.76809e-07	2.25397e-06	0	0	20.7182	306.454	MMP12;CDKN1A;PTTG1;EGF;STAT3;MAPK3
Hypereosinophilia	1932-06-01	3.76809e-07	2.2526e-06	0	0	20.7182	306.454	IL6;CSF2;IFNG;STAT3;KIT;IL2
Oropharyngeal disorders	1932-06-01	3.76809e-07	2.25123e-06	0	0	20.7182	306.454	IL10;JUN;BSG;TNF;EGFR;EZH2
Liver Cirrhosis, Experimental	44/801	1.56613e-22	3.11577e-21	0	0	6.06976	304.752	APP;CSF3;CDKN1A;CXCL9;PLAT;CXCL1;PTGS2;TNF;CTSS;RELA;CXCL16;IFI16;MYC;CCL5;CASP1;CCL2;CD36;TIMP1;IL10;PRNP;EDN1;TGFB1;NOS2;MMP1;EGF;MMP2;ADIPOQ;IL18;OSM;CYBB;IGF1;MMP9;SIRT1;VEGFA;NFKBIA;CXCL10;PTPRC;ADORA2A;IFNG;IL1B;LEP;AGTR1;TRIB3;TLR4
Neurodegenerative Disorders	42/745	6.40241e-22	1.22896e-20	0	0	6.22937	303.995	CRP;CX3CR1;APP;DNMT1;CD40;CSF2;FGF1;PTGS2;TNF;AGER;FOXO1;CX3CL1;EGFR;ICAM1;SOCS3;CASP3;CASP1;CCL2;CTSD;IL10;PRNP;JUN;ACE;AHSG;IL15;IFNB1;STAT3;MIR21;IGF1;SIRT1;NFKB1;VEGFA;P2RX7;IL1A;IL6;ADORA2A;IL1B;CAT;BAX;CTNNB1;EZH2;IL17A
leiomyosarcoma	13/114	3.46286e-11	3.24124e-10	0	0	12.6006	303.501	CSF3;CXCL8;MMP2;SERPINE1;STAT3;IGF1;PTGS2;VEGFA;SOCS3;CCND1;CDH1;MYC;KIT
Carcinomatosis	17/176	4.64392e-13	5.18642e-12	0	0	10.673	303.093	CSF3;DNMT1;CSF2;TGFB1;STAT3;FN1;PTGS2;EGFR;VEGFA;RBP4;FABP4;CCND1;CDH1;MYC;CCL5;IL6ST;TLR4
Malignant neoplasm of larynx	14/129	1.17456e-11	1.16133e-10	0	0	11.9919	301.808	CSF2;CXCL8;CD80;MMP3;STAT3;PTGS2;MMP9;EGFR;IGF1R;CCND1;IL1B;CYP1A1;IL12B;MAPK3
Brain Edema	1963-09-01	5.1856e-09	3.86384e-08	0	0	15.7853	301.143	CRP;EDN1;NOS2;IL18;PLAT;TNF;MMP9;ICAM1;VEGFA
Fibroadenoma	1963-09-01	5.1856e-09	3.86092e-08	0	0	15.7853	301.143	FOSL1;DNMT1;VDR;MYC;MMP2;KIT;RARA;CYP1A1;FGF1
gliosarcoma	1963-09-01	5.1856e-09	3.85799e-08	0	0	15.7853	301.143	NFKBIA;EGF;KIT;CCL2;PTGS2;MMP9;EGFR;IL2;VEGFA
Iron deficiency	1963-09-01	5.1856e-09	3.85507e-08	0	0	15.7853	301.143	CRP;IL1A;PRNP;IL1B;BSG;IGF1;TNF;MMP9;NFKB1
Kidney Calculi	1963-09-01	5.1856e-09	3.85216e-08	0	0	15.7853	301.143	IL1A;IL6;CDH1;PTH;VDR;IL1B;CAT;SPP1;MMP9
Lymphocytic infiltration	1952-08-01	2.06417e-08	1.43369e-07	0	0	16.9996	300.824	CXCL10;CD40;IL6;CXCL8;CCND1;CCL5;TNF;IL17A
CONSTRICTING BANDS, CONGENITAL	2020-05-24	2.12325e-06	1.14342e-05	0	0	23.0203	300.704	IL10;IL6;CXCL8;IL18;TNF
Stage III Colon Cancer	2020-05-24	2.12325e-06	1.14279e-05	0	0	23.0203	300.704	CXCL8;VEGFC;BAX;EGFR;VEGFA
Signs and Symptoms, Respiratory	2020-05-24	2.12325e-06	1.14216e-05	0	0	23.0203	300.704	CRP;AHR;CD14;TLR4;NFKB1
Uterine Neoplasms	2020-05-24	2.12325e-06	1.14154e-05	0	0	23.0203	300.704	CSF3;EDN1;SMAD3;LIF;EGFR
Acute Lung Injury	2020-05-24	2.12325e-06	1.14091e-05	0	0	23.0203	300.704	EDN1;TGFB1;IL1B;CAT;ICAM1
Asphyxia Neonatorum	2020-05-24	2.12325e-06	1.14029e-05	0	0	23.0203	300.704	FLT1;CAT;KDR;PTGS2;VEGFA
Bronchitis	2020-05-24	2.12325e-06	1.13967e-05	0	0	23.0203	300.704	CSF2;CXCL8;TGFB1;EGFR;VEGFA
Orchitis	2020-05-24	2.12325e-06	1.13905e-05	0	0	23.0203	300.704	IL10;IL23R;CCL5;CCL2;TLR4
FANCONI ANEMIA, COMPLEMENTATION GROUP A (disorder)	21/249	1.10267e-14	1.35973e-13	0	0	9.31904	299.5	EGR1;CDKN1A;CSF2;STAT1;RETN;PTGS2;TNF;MMP9;NFKB1;RELA;ICAM1;SELP;IL6;IFNG;CDH1;CASP3;IL1B;CAT;KIT;SPP1;HES1
Nerve Degeneration	15/145	4.26198e-12	4.37688e-11	0	0	11.4307	299.272	APP;TGFA;PLAT;IGF1;TNF;SIRT1;VEGFA;CD4;IFNG;CDH1;CASP3;LEP;BAX;CTNNB1;MAPK3
Anxiety Disorders	28/396	2.94476e-17	4.32603e-16	0	0	7.81294	297.391	CRP;APP;DNMT1;CXCL8;SERPINE1;ADRB2;PTGS2;TNF;CCND1;EIF4EBP1;CASP1;EGR1;EDN1;ACE;IGF1;SIRT1;MMP12;P2RX7;IL6;CREB1;ADORA2A;IFNG;IL1B;LEP;CAT;AGTR1;CRH;TLR9
Fanconi Anemia	23/290	2.09695e-15	2.69396e-14	0	0	8.76357	296.194	APP;EGR1;CDKN1A;CSF2;STAT1;RETN;PTGS2;TNF;MMP9;NFKB1;RELA;ICAM1;SELP;IL6;IFNG;CDH1;CASP3;IL1B;CAT;KIT;SPP1;SAA1;HES1
Liver Neoplasms, Experimental	13/116	4.32859e-11	4.02473e-10	0	0	12.3833	295.505	CXCL9;TGFB1;STAT3;TGFA;TNF;IL6;CCND1;CDH1;MYC;KDR;SPP1;CTNNB1;MAPK3
Experimental Hepatoma	13/116	4.32859e-11	4.02093e-10	0	0	12.3833	295.505	CXCL9;TGFB1;STAT3;TGFA;TNF;IL6;CCND1;CDH1;MYC;KDR;SPP1;CTNNB1;MAPK3
Febrile Convulsions	1964-09-01	5.98753e-09	4.41452e-08	0	0	15.5387	294.203	IL10;APP;IL6;CSF2;CXCL8;IL1B;TIMP1;TNF;MMP9
Chest Pain	1976-10-01	1.63542e-09	1.28481e-08	0	0	14.5391	294.146	CRP;CSF3;ACE;SMAD3;NOS2;ADIPOQ;CRH;IL12B;PLAT;VEGFA
Inflammatory pain	1976-10-01	1.63542e-09	1.28378e-08	0	0	14.5391	294.146	P2RX7;APP;CALCA;IL6;IL1B;CRH;PTGS2;TNF;TLR4;CTSS
Primary infection NOS	1976-10-01	1.63542e-09	1.28276e-08	0	0	14.5391	294.146	IL6;CXCL8;CREB1;IL1B;IL18;TIMP1;TNF;MMP9;TLR4;IL2
Pneumonia, Interstitial	1933-06-01	4.57101e-07	2.68202e-06	0	0	20.0904	293.287	CRP;IL6;ACE;IFNG;TLR9;TNF
Stickler syndrome, type 1	1933-06-01	4.57101e-07	2.68042e-06	0	0	20.0904	293.287	IL10;IL6;TGFB1;IFNG;PTGS2;TNF
X-Linked Combined Immunodeficiency Diseases	1933-06-01	4.57101e-07	2.67882e-06	0	0	20.0904	293.287	IL21;IL22;CD40;IL15;JAK3;IL2
CREST Syndrome	1933-06-01	4.57101e-07	2.67723e-06	0	0	20.0904	293.287	IL10;IL6;IFI16;CCR6;TIMP1;IL2
Echinococcosis	1933-06-01	4.57101e-07	2.67563e-06	0	0	20.0904	293.287	IL21;IL10;IL22;TGFB1;CYP1A1;IL2
Epithelial hyperplasia	1933-06-01	4.57101e-07	2.67404e-06	0	0	20.0904	293.287	IL10;NRP1;CCND1;TNFRSF1B;EZH2;IL17A
HIV Coinfection	12/103	1.56351e-10	1.36467e-09	0	0	12.8735	290.669	IL10;CX3CR1;CDKN1A;IFNG;HP;EIF4EBP1;CCL3;CCL2;BAX;ADRB2;SIRT1;IL2
Biliary stricture	2020-04-17	1.40839e-05	6.84555e-05	0	0	25.9994	290.425	IL10;TGFB1;IFNG;MMP2
Cervical Intraepithelial Neoplasia Grade 2/3	2020-04-17	1.40839e-05	6.84217e-05	0	0	25.9994	290.425	IL1A;IL6;IFNG;IL1B
Erythema Multiforme	2020-04-17	1.40839e-05	6.83879e-05	0	0	25.9994	290.425	IFNG;TNF;ICAM1;VEGFA
Lesch-Nyhan Syndrome	2020-04-17	1.40839e-05	6.83541e-05	0	0	25.9994	290.425	APP;CSF2;ADORA2A;IL2
Meningoencephalitis	2020-04-17	1.40839e-05	6.83204e-05	0	0	25.9994	290.425	IL10;CSF2;PLAT;TNF
Mesangial proliferative glomerulonephritis	2020-04-17	1.40839e-05	6.82867e-05	0	0	25.9994	290.425	IL6;NOS2;IL1B;FN1
Oral infection	2020-04-17	1.40839e-05	6.8253e-05	0	0	25.9994	290.425	IFNG;IL15;FN1;TLR2
Parasitic infection	2020-04-17	1.40839e-05	6.82193e-05	0	0	25.9994	290.425	NOS2;NCF1;IFNG;ADRB2
Pathologic Neovascularization	2020-04-17	1.40839e-05	6.81857e-05	0	0	25.9994	290.425	NRP1;KDR;TNFSF10;VEGFA
Cholestasis	24/315	1.22096e-15	1.60423e-14	0	0	8.41884	289.096	EGR1;CXCL8;NOS2;VDR;MMP2;SERPINE1;HP;IGF1;TNF;IL2;RELA;ICAM1;IL1A;IL6;PTPRC;FGF19;CAT;TNFSF10;RARA;SAA1;CTNNB1;CD14;TIMP1;TLR2
Aplasia Cutis Congenita	18/199	2.89024e-13	3.26873e-12	0	0	9.99473	288.57	JUN;IFNB1;STAT3;VEGFC;MIR21;MMP9;EGFR;IGF1R;VEGFA;CCND1;PTTG1;MIR210;KIT;EIF4EBP1;SPP1;CTNNB1;CD14;TLR4
Becker Muscular Dystrophy	1943-07-01	1.08336e-07	6.95898e-07	0	0	17.9879	288.491	CD4;TGFB1;CREB1;FN1;CCL2;ALOX12;TNF
Insulin resistance syndrome	1943-07-01	1.08336e-07	6.95444e-07	0	0	17.9879	288.491	ACE;LEP;SERPINE1;ADIPOQ;RETN;CD36;TNF
Pulmonary Cystic Fibrosis	1943-07-01	1.08336e-07	6.9499e-07	0	0	17.9879	288.491	CDKN1A;CXCL8;TGFB1;IL1B;TNF;CXCL5;TLR2
Niemann-Pick Disease, Type C	1977-10-01	1.86493e-09	1.45696e-08	0	0	14.3503	288.441	APP;IL1A;EGR1;IFNG;MMP1;KDR;FN1;PTGS2;TNF;VEGFA
Lewy Body Disease	14/133	1.78579e-11	1.72404e-10	0	0	11.6313	287.858	APP;PRNP;DNMT1;EDN1;CSF2;ACE;IGF1;PTGS2;AGER;MMP9;IGF1R;VEGFA;IL6;SPP1
Lymphocytosis	1965-09-01	6.89613e-09	5.06541e-08	0	0	15.2996	287.515	CSF2;CXCL8;PTPRC;CCND1;MYC;CCL5;STAT3;IL2;NFKB1
Cognition Disorders	20/237	4.85365e-14	5.75412e-13	0	0	9.32466	285.861	CRP;CX3CR1;APP;EGR1;PRNP;CSF2;NOS2;IGF1;PTGS2;TNF;SELP;IL6;CREB1;ALOX5;LEP;AGTR1;CRH;SPP1;CD36;TLR4
Anaplastic astrocytoma	16/166	2.40048e-12	2.53404e-11	0	0	10.6503	284.954	EGF;IFNB1;MMP2;SERPINE1;MMP3;STAT3;FN1;MMP9;EGFR;VEGFA;CCND1;ALOX5;KIT;SPP1;TIMP1;CTSD
Adenocarcinoma of large intestine	23/297	3.51489e-15	4.43445e-14	0	0	8.55703	284.793	CDKN1A;TGFB1;CXCL8;NOS2;MMP1;CCL20;EGF;FN1;TGFA;PTGS2;TNF;SIRT1;EGFR;VEGFA;CCND1;CDH1;MYC;CASP3;KIT;CYP1A1;BAX;CTNNB1;TIMP1
Diabetic Cardiomyopathies	1954-08-01	2.81033e-08	1.92473e-07	0	0	16.37	284.631	CRP;EDN1;LEP;SPP1;FN1;IGF1;FGF1;TNF
Hepatoma, Novikoff	13/119	6.00099e-11	5.4863e-10	0	0	12.0711	284.112	CXCL9;TGFB1;STAT3;TGFA;TNF;IL6;CCND1;CDH1;MYC;KDR;SPP1;CTNNB1;MAPK3
Premature Birth	13/119	6.00099e-11	5.4812e-10	0	0	12.0711	284.112	EDN1;TGFB1;PTGS2;TNF;MMP9;CXCL5;VEGFA;IL1A;IL6;IL1B;CAT;TLR4;TLR2
T-Cell Large Granular Lymphocyte Leukemia	2020-05-25	2.63467e-06	1.40573e-05	0	0	22.0994	283.906	CSF3;IL15;STAT3;IL2;NFKB1
Type II Mucolipidosis	2020-05-25	2.63467e-06	1.40497e-05	0	0	22.0994	283.906	IL1A;IL6;LIF;TNF;CTSD
Lymphomatoid Papulosis	2020-05-25	2.63467e-06	1.4042e-05	0	0	22.0994	283.906	IL10;IL1A;IL1B;KIT;IL2
Prolactinoma	1991-11-01	6.20761e-10	5.03785e-09	0	0	13.3568	283.165	CDKN1A;IL6;TGFB1;CCND1;PTTG1;CDH1;MYC;LIF;IL6ST;EGFR;VEGFA
Shigella Infections	1966-09-01	7.9233e-09	5.72575e-08	0	0	15.0678	281.067	IL10;IL6;IFNG;NOS2;PTGS2;TNF;RELA;NFKB1;TLR2
stage, non-small cell lung cancer	1966-09-01	7.9233e-09	5.72154e-08	0	0	15.0678	281.067	CSF2;CCND1;VDR;MYC;BIRC5;CD14;CXCL5;EGFR;VEGFA
Biliary Cirrhosis, Secondary	1934-06-01	5.50901e-07	3.20181e-06	0	0	19.4995	281.021	CXCL10;CXCL9;CD80;CCL5;IL12B;NFKB1
Anti-Neutrophil Cytoplasmic Antibody-Associated Vasculitis	1934-06-01	5.50901e-07	3.19992e-06	0	0	19.4995	281.021	IL1A;TGFB1;IL1B;LEP;IL18;TLR9
Cholangitis	1934-06-01	5.50901e-07	3.19803e-06	0	0	19.4995	281.021	EGR1;CDKN1A;IFNG;TNFSF10;TIMP1;TLR2
Idiopathic osteoarthritis	1934-06-01	5.50901e-07	3.19614e-06	0	0	19.4995	281.021	IL1A;SMAD3;VDR;IL1B;NAMPT;IGF1
Neuroectodermal Tumors	1934-06-01	5.50901e-07	3.19425e-06	0	0	19.4995	281.021	IL6;IFNG;MYC;TNFSF10;IGF1;EGFR
Malignant Squamous Cell Neoplasm	15/151	7.70406e-12	7.71034e-11	0	0	10.9765	280.882	IL10;CRP;CSF2;TGFB1;EGF;MMP2;PTGS2;MMP9;IL2;EGFR;IGF1R;MMP12;CCND1;IFNG;SPP1
AMYLOIDOSIS, HEREDITARY, TRANSTHYRETIN-RELATED	1944-07-01	1.27854e-07	8.1647e-07	0	0	17.5791	279.022	IL10;RBP4;CASP3;PTGS2;AGER;MMP9;VEGFA
HELLP Syndrome	1944-07-01	1.27854e-07	8.1594e-07	0	0	17.5791	279.022	FLT1;LEP;VEGFC;TNF;TLR4;VEGFA;TLR2
Neurocognitive Disorders	1944-07-01	1.27854e-07	8.1541e-07	0	0	17.5791	279.022	CSF2;IFNG;STAT1;CCL5;SPP1;CCL2;IGF1
Atrial Premature Complexes	12/106	2.19801e-10	1.88664e-09	0	0	12.5091	278.182	CSF2;CXCL8;CDH1;MYC;SERPINE1;CTNNB1;MIR21;PTGS2;TNF;AGER;FOXO1;ICAM1
Follicular adenoma	14/136	2.42255e-11	2.31153e-10	0	0	11.3747	278.039	CDKN1A;MMP1;MMP2;MIR21;IGF1;PTGS2;MMP9;FOSL1;NR4A1;CCND1;ALOX5;BSG;CAT;CTNNB1
Anaplastic carcinoma	18/204	4.43299e-13	4.96212e-12	0	0	9.74976	277.327	CSF3;DNMT1;CSF2;TGFB1;STAT3;FN1;PTGS2;EGFR;VEGFA;FOSL1;RBP4;FABP4;CCND1;CDH1;MYC;TNFSF10;IL6ST;TLR4
Fetal Alcohol Syndrome	1955-08-01	3.26345e-08	2.22731e-07	0	0	16.0723	277.053	IL1A;IL6;IFNG;CASP3;CAT;STAT3;TNF;NFKB1
Hepatoma, Morris	13/121	7.42293e-11	6.72994e-10	0	0	11.8716	276.892	CXCL9;TGFB1;STAT3;TGFA;TNF;IL6;CCND1;CDH1;MYC;KDR;SPP1;CTNNB1;MAPK3
Schistosomiasis	1967-09-01	9.08208e-09	6.51048e-08	0	0	14.8429	274.846	IL21;IL10;IL22;IFNG;NOS2;RARA;TNF;EGFR;VEGFA
Cervical Adenocarcinoma	1967-09-01	9.08208e-09	6.50573e-08	0	0	14.8429	274.846	SOCS3;IL6;CDH1;EGF;STAT3;FN1;CTNNB1;PTGS2;EGFR
Acute Erythroblastic Leukemia	19/224	1.96364e-13	2.23364e-12	0	0	9.37253	274.229	PRNP;IL11;CDKN1A;CXCL9;CSF2;TGFB1;STAT1;STAT3;PLAT;PTGS2;TNF;EGFR;RELA;VEGFA;IL6;KIT;RARA;BAX;EZH2
Basal cell carcinoma	12/107	2.45634e-10	2.09193e-09	0	0	12.3922	274.205	IL6;EDN1;TGFB1;CXCL8;CCL5;STAT3;CFLAR;PTGS2;TNF;EGFR;IGF1R;VEGFA
Hairy Cell Leukemia	12/107	2.45634e-10	2.09012e-09	0	0	12.3922	274.205	IL10;IL1A;IL6;CD40;TGFB1;CXCL8;CCND1;IFNG;IL1B;TBX21;TNF;IL2
Edema	1993-11-01	7.87239e-10	6.33141e-09	0	0	13.0696	273.971	IL11;CALCA;IL6;CXCL8;CASP3;CAT;TIMP1;PTGS2;TNF;MMP9;VEGFA
Arteriosclerotic cardiovascular disease, NOS	2020-03-11	0.000114027	0.000475256	0	0	30.1356	273.604	ADIPOQ;CCL2;CD36
Dendritic Cell Sarcoma, Follicular	2020-03-11	0.000114027	0.000475055	0	0	30.1356	273.604	TGFA;EGFR;NFKB1
Secondary Sj??gren's syndrome	2020-03-11	0.000114027	0.000474854	0	0	30.1356	273.604	IFI16;TNFRSF11B;IL17A
Sinonasal undifferentiated carcinoma	2020-03-11	0.000114027	0.000474653	0	0	30.1356	273.604	KIT;EGFR;VEGFA
Arterial aneurysm	2020-03-11	0.000114027	0.000474452	0	0	30.1356	273.604	IL6;SMAD3;STAT3
Erosive esophagitis	2020-03-11	0.000114027	0.000474251	0	0	30.1356	273.604	IL1B;PTGS2;VEGFA
Hyperplastic lymph node	2020-03-11	0.000114027	0.00047405	0	0	30.1356	273.604	IFNG;IL2;NFKB1
Immunoglobulin G4 related sclerosing disease	2020-03-11	0.000114027	0.00047385	0	0	30.1356	273.604	IL10;TGFB1;TNFSF13B
Intestinal Perforation	2020-03-11	0.000114027	0.000473649	0	0	30.1356	273.604	IL6;ACE;NFKB1
Multiple Endocrine Neoplasia Type 2b	2020-03-11	0.000114027	0.000473449	0	0	30.1356	273.604	CALCA;STAT3;EGFR
Nasopharyngeal Angiofibroma	2020-03-11	0.000114027	0.000473249	0	0	30.1356	273.604	IL6;KIT;VEGFA
Osteochondritis Dissecans	2020-03-11	0.000114027	0.00047305	0	0	30.1356	273.604	SMAD3;MMP3;TNF
Plasma cell inflammation	2020-03-11	0.000114027	0.00047285	0	0	30.1356	273.604	IL10;IL6;CXCL8
Pulmonary Blastoma	2020-03-11	0.000114027	0.000472651	0	0	30.1356	273.604	KIT;CTNNB1;EGFR
Gastrointestinal Neoplasms	13/122	8.24338e-11	7.45317e-10	0	0	11.7743	273.388	IL11;EGF;SERPINE1;MIR21;PTGS2;EGFR;VEGFA;CREB1;CDH1;MIR143;IL1B;BAX;CTNNB1
Carcinoma, Spindle-Cell	17/188	1.36767e-12	1.46741e-11	0	0	9.99177	272.954	CSF3;DNMT1;CSF2;TGFB1;MMP2;STAT3;FN1;PTGS2;MMP9;EGFR;RBP4;FABP4;CCND1;CDH1;MYC;IL6ST;TLR4
Waldenstrom Macroglobulinemia	12/108	2.74183e-10	2.32299e-09	0	0	12.2775	270.316	IL10;IL6;PTPRC;CCND1;NOS2;MYC;IL1B;BSG;TNFSF10;IGF1;TNF;TNFSF13B
Leukemia, Plasma Cell	1945-07-01	1.50257e-07	9.57046e-07	0	0	17.1885	270.047	SOCS3;CD40;IL6;CCND1;MYC;ICAM1;VEGFA
Cerebral Amyloid Angiopathy	1945-07-01	1.50257e-07	9.56427e-07	0	0	17.1885	270.047	APP;PRNP;IL1A;PTPRC;CCND1;LIF;MMP9
Gastrointestinal Diseases	1956-08-01	3.77816e-08	2.56967e-07	0	0	15.7853	269.794	IL1A;CSF3;EDN1;CXCL8;TGFB1;IL1B;PROK2;TNF
Gonorrhea	1956-08-01	3.77816e-08	2.5679e-07	0	0	15.7853	269.794	IL10;IL6;CXCL8;IL1B;CAT;TLR4;IL2;IL17A
HER2 gene amplification	1956-08-01	3.77816e-08	2.56612e-07	0	0	15.7853	269.794	CSF2;PTPRC;CCND1;EGF;KDR;CTNNB1;EGFR;IGF1R
Hyperandrogenism	1956-08-01	3.77816e-08	2.56435e-07	0	0	15.7853	269.794	CRP;IL6;FABP4;NAMPT;RETN;IGF1;TNFRSF1B;TNF
Deficiency of glucose-6-phosphate dehydrogenase	1935-06-01	6.59911e-07	3.79942e-06	0	0	18.9424	269.572	IL10;FOSL1;IL6;CCND1;HP;TNF
Hepatitis B Virus-Related Hepatocellular Carcinoma	1935-06-01	6.59911e-07	3.79719e-06	0	0	18.9424	269.572	CDH1;STAT3;TLR4;IL2;MAPK3;IL17A
PARAGANGLIOMA AND GASTRIC STROMAL SARCOMA	1935-06-01	6.59911e-07	3.79497e-06	0	0	18.9424	269.572	MMP2;KIT;EGFR;IGF1R;VEGFA;HBEGF
Traditional Serrated Adenoma	1994-11-01	8.8463e-10	7.09147e-09	0	0	12.9305	269.548	CD40;JUN;VDR;CASP3;SERPINE1;FN1;BAX;MIR21;PTGS2;EGFR;NFKB1
Carcinoma, Large Cell	1968-09-01	1.03866e-08	7.40781e-08	0	0	14.6246	268.841	IL10;CALCA;IL6;MMP2;FN1;PLAT;IGF1;TNF;EGFR
Osteoarthrosis, localized, not specified whether primary or secondary	2020-05-26	3.23813e-06	1.70275e-05	0	0	21.2495	268.604	SMAD3;IL1B;TNFSF10;IGF1;AGER
Tick-Borne Encephalitis	2020-05-26	3.23813e-06	1.70184e-05	0	0	21.2495	268.604	CRP;IL10;CCL5;CCL3;IL2
Coronary Thrombosis	2020-05-26	3.23813e-06	1.70093e-05	0	0	21.2495	268.604	ACE;SERPINE1;MMP3;PLAT;MMP9
Refractory anemia with excess blasts in transformation (clinical)	2020-04-18	1.79802e-05	8.56564e-05	0	0	24.5549	268.293	CSF3;IL6;CAT;TNF
Infarction, Lacunar	2020-04-18	1.79802e-05	8.56149e-05	0	0	24.5549	268.293	EDN1;ACE;HP;AGTR1
Tooth Loss	2020-04-18	1.79802e-05	8.55735e-05	0	0	24.5549	268.293	APP;IL1A;VDR;IL1B
Hypertensive heart disease	2020-04-18	1.79802e-05	8.55321e-05	0	0	24.5549	268.293	ACE;MMP2;AGTR1;MMP9
Pleocytosis	2020-04-18	1.79802e-05	8.54907e-05	0	0	24.5549	268.293	IL6;CSF2;CXCL8;IL1B
Fatigue	24/330	3.4668e-15	4.3794e-14	0	0	8.03616	267.568	IL10;CRP;ACE;CXCL8;NOS2;PTH;IL23R;TNFRSF1B;PTGS2;TNF;IL2;NFKB1;TNFSF13B;IL6;CREB1;CCND1;IFNG;IL1B;KIT;IL12B;CTNNB1;IL17F;CD14;TLR4
Connective Tissue Diseases	1981-10-01	3.09533e-09	2.36923e-08	0	0	13.6416	267.286	CRP;CXCL8;ACE;SMAD3;TGFB1;MMP1;STAT3;S100A12;TNF;CX3CL1
Trichohepatoenteric Syndrome	21/267	4.41241e-14	5.25002e-13	0	0	8.69079	267.257	PRNP;CSF2;ACE;FLT1;VDR;AHSG;PTH;EGF;LIF;TNFRSF11B;IGF1;TNFRSF1B;TNF;PGF;IL2;CXCL10;IL6;KIT;AGTR1;PROK2;CCL2
Trisomy	18/209	6.7194e-13	7.45353e-12	0	0	9.51651	266.734	APP;IL15;EGF;NFATC1;IGF1;PGF;EGFR;ICAM1;IGF1R;P2RX7;IL6;PTPRC;CCND1;MYC;PAPPA;CAT;KIT;CTNNB1
Polycystic Kidney Diseases	13/124	1.0137e-10	9.09e-10	0	0	11.5844	266.583	JUN;CDKN1A;EDN1;ACE;TGFB1;EGF;STAT3;IL18;TGFA;AGER;P2RX7;MYC;SPP1
Ameloblastoma	1957-08-01	4.3613e-08	2.9459e-07	0	0	15.5084	262.835	IL6;EGF;MMP2;TNFSF10;CTNNB1;TNF;MMP9;EGFR
Ectodermal Dysplasia	1957-08-01	4.3613e-08	2.94388e-07	0	0	15.5084	262.835	NFKBIA;NCF1;CHUK;IFNG;KRT14;CYBB;MAP3K7;NFKB1
Malignant neoplasm of tongue	1982-10-01	3.49788e-09	2.65666e-08	0	0	13.4753	262.379	CCND1;EGF;KRT14;MIR21;PTGS2;AGER;FOXO1;NFKB1;VEGFA;EZH2
Thrombus	1946-07-01	1.75881e-07	1.10521e-06	0	0	16.8148	261.528	CRP;SELP;SERPINE1;PLAT;PTGS2;TNF;SIRT1
Basal Cell Nevus Syndrome	1946-07-01	1.75881e-07	1.10451e-06	0	0	16.8148	261.528	NRP1;CCND1;PTH;MYC;MMP3;KRT14;CYP1A1
Laryngeal Squamous Cell Carcinoma	13/126	1.2419e-10	1.09859e-09	0	0	11.4005	260.037	CDKN1A;MMP1;MMP2;STAT3;FN1;AHR;TNF;MMP9;NFKB1;EGFR;RELA;CCND1;TIMP1
Cardiomegaly	15/159	1.62941e-11	1.59342e-10	0	0	10.4243	258.941	CRP;EDN1;ACE;SMAD3;STAT3;LIF;IL18;MIR21;AHR;IGF1;TNF;IL1B;AGTR1;CYP1A1;MAPK3
Benign neoplasm of brain, unspecified	1936-06-01	7.85974e-07	4.50674e-06	0	0	18.4162	258.864	CCND1;SPP1;SIRT1;RELA;IL2;VEGFA
EAR, PATELLA, SHORT STATURE SYNDROME	1936-06-01	7.85974e-07	4.50411e-06	0	0	18.4162	258.864	RBP4;TGFB1;LEP;TLR4;NFKB1;VEGFA
Squamous intraepithelial lesion	1936-06-01	7.85974e-07	4.50149e-06	0	0	18.4162	258.864	IL10;CCL20;CCL2;TNF;SIRT1;CD1A
Ocular Hypertension	1936-06-01	7.85974e-07	4.49887e-06	0	0	18.4162	258.864	CDKN1A;JUN;NOS2;MMP1;MMP2;MMP9
Paranoid Schizophrenia	1936-06-01	7.85974e-07	4.49625e-06	0	0	18.4162	258.864	IL6;IFNG;CCL2;TNFRSF1B;TNF;IL2
pricking of skin	1936-06-01	7.85974e-07	4.49363e-06	0	0	18.4162	258.864	IL22;IL1A;SERPINE1;IL18;CD14;IL17A
Carcinoma, Neuroendocrine	1983-10-01	3.94617e-09	2.9879e-08	0	0	13.3129	257.612	CDKN1A;EGF;CASP3;KIT;KDR;SPP1;FN1;CXCL1;TNF;EGFR
Testicular Neoplasms	1983-10-01	3.94617e-09	2.9856e-08	0	0	13.3129	257.612	FLT1;PTTG1;ALOX5;KIT;KDR;CYP1A1;ALOX12;PGF;IGF1R;VEGFA
Glaucoma, Open-Angle	1970-09-01	1.3496e-08	9.54922e-08	0	0	14.2068	257.439	CDKN1A;DNMT1;ACE;CDH1;MMP2;SERPINE1;IL18;ADRB2;PTGS2
Leukoplakia, Oral	1970-09-01	1.3496e-08	9.54235e-08	0	0	14.2068	257.439	CXCL8;CCND1;IL1B;KRT14;CYP1A1;PTGS2;TNF;EGFR;EZH2
Benign Neoplasm	1970-09-01	1.3496e-08	9.53549e-08	0	0	14.2068	257.439	VDR;MYC;IL1B;CAT;IL18;AHR;PTGS2;IL2;VEGFA
Mammary Neoplasms, Experimental	15/160	1.78394e-11	1.72565e-10	0	0	10.3591	256.384	IL10;STAT3;FN1;TGFA;IGF1;MMP9;EGFR;RBP4;FABP4;CCND1;CDH1;TNFSF10;AGTR1;SPP1;IL6ST
Turner Syndrome	15/160	1.78394e-11	1.72395e-10	0	0	10.3591	256.384	CRP;CSF2;ACE;NOS2;PTH;MMP2;SERPINE1;TNFRSF11B;IGF1;TNF;MMP9;PAPPA;CAT;KIT;AGTR1
Respiratory Tract Diseases	1958-08-01	5.02031e-08	3.36559e-07	0	0	15.241	256.158	IL10;ACE;IFNG;MMP1;ALOX5;CD14;PTGS2;TNF
Large cell carcinoma of lung	1958-08-01	5.02031e-08	3.3633e-07	0	0	15.241	256.158	CALCA;MMP2;IL18;S100A12;IGF1;EGFR;IL2;VEGFA
Neutropenia	16/178	7.03169e-12	7.09522e-11	0	0	9.93234	255.068	IL10;CRP;IL11;CSF3;CSF2;TGFB1;MMP2;STAT3;TNF;SOCS3;IL6;IFNG;CASP3;IL1B;CTNNB1;TLR4
Streptococcal Infections	2020-05-27	3.94504e-06	2.06233e-05	0	0	20.4625	254.615	IL10;CXCL8;IFNG;TNF;TLR2
Cutaneous lymphoma	2020-05-27	3.94504e-06	2.06123e-05	0	0	20.4625	254.615	IL10;CCND1;IFNG;CASP1;IL2
Extramedullary Hematopoiesis (disorder)	2020-05-27	3.94504e-06	2.06014e-05	0	0	20.4625	254.615	CSF3;IL6;FLT1;TNF;VEGFA
Generalized vitiligo	2020-05-27	3.94504e-06	2.05905e-05	0	0	20.4625	254.615	VDR;CAT;CCR6;LGALS9;TNF
Idiopathic Interstitial Pneumonias	2020-05-27	3.94504e-06	2.05795e-05	0	0	20.4625	254.615	TGFB1;PTPRC;IFNG;SERPINE1;TLR9
Mumps	2020-05-27	3.94504e-06	2.05686e-05	0	0	20.4625	254.615	IL6;CSF2;STAT1;STAT3;ICAM1
Ependymoma	13/128	1.51597e-10	1.32435e-09	0	0	11.2224	253.736	CALCA;CSF2;FLT1;EGF;STAT3;PTGS2;NFKB1;EGFR;RELA;VEGFA;KIT;S100A12;HES1
Disseminated neuroblastoma	1947-07-01	2.05092e-07	1.27815e-06	0	0	16.457	253.435	IL21;IL10;IL22;IL6;CCND1;IL2;VEGFA
Soft Tissue Neoplasms	1984-10-01	4.44467e-09	3.34729e-08	0	0	13.1544	252.98	CDKN1A;CSF3;IFNG;SERPINE1;KIT;STAT3;SPP1;CTNNB1;TNF;EGFR
Alopecia	18/216	1.18054e-12	1.2708e-11	0	0	9.2081	252.901	IL10;WNT10B;TGFB1;VDR;AHSG;NOTCH4;TNFRSF1B;PTGS2;TNF;IL2;EGFR;ICAM1;IL1A;IFNG;IL1B;KRT14;CRH;BIRC5
Tracheal Diseases	1971-09-01	1.53357e-08	1.07734e-07	0	0	14.0067	252.024	CALCA;IL6;AHSG;RPS6;IL18;VEGFC;TNFRSF11B;TNF;EGFR
Sleep Apnea Syndromes	1959-08-01	5.76327e-08	3.84792e-07	0	0	14.9827	249.749	IL10;APP;EDN1;ACE;IL1B;LEP;PTGS2;VEGFA
Squamous cell carcinoma of mouth	1959-08-01	5.76327e-08	3.84531e-07	0	0	14.9827	249.749	CXCL9;CCND1;MYC;MMP2;CCL2;TIMP1;EGFR;TNFSF13B
Chronic lung disease	1959-08-01	5.76327e-08	3.8427e-07	0	0	14.9827	249.749	MMP12;RBP4;IL6;FLT1;CXCL8;TGFB1;IGF1;VEGFA
Anxiety	29/464	2.03633e-16	2.82272e-15	0	0	6.90608	249.518	APP;CXCL8;SERPINE1;ADRB2;PTGS2;TNF;IGF1R;CCND1;EIF4EBP1;CASP1;PROK2;EGR1;PRNP;EDN1;ACE;IGF1;SIRT1;MMP12;IL6;CREB1;ADORA2A;IFNG;IL1B;LEP;CAT;AGTR1;CYP1A1;CRH;TLR9
Arteriovenous Malformations, Cerebral	2020-04-19	2.26143e-05	0.000106341	0	0	23.2626	248.838	IL6;IL1B;EGFR;VEGFA
Hypothermia, natural	2020-04-19	2.26143e-05	0.00010629	0	0	23.2626	248.838	IL6;NOS2;IL12B;TNF
Squamous cell carcinoma of vulva	2020-04-19	2.26143e-05	0.000106239	0	0	23.2626	248.838	MMP12;CCND1;EGFR;IL2
THANATOPHORIC DYSPLASIA, TYPE I (disorder)	2020-04-19	2.26143e-05	0.000106189	0	0	23.2626	248.838	PTH;STAT1;HP;TNF
Amyloid angiopathy	2020-04-19	2.26143e-05	0.000106138	0	0	23.2626	248.838	APP;CSF2;ACE;CTSD
Cerebral Small Vessel Diseases	2020-04-19	2.26143e-05	0.000106087	0	0	23.2626	248.838	CRP;PRNP;ACE;TGFB1
Epidermolysis Bullosa Acquisita	2020-04-19	2.26143e-05	0.000106037	0	0	23.2626	248.838	IL6;TGFB1;FN1;TIMP1
Female Urogenital Diseases	2020-04-19	2.26143e-05	0.000105986	0	0	23.2626	248.838	WNT5A;LIF;IGF1;TIMP1
Pyoderma Gangrenosum	2020-04-19	2.26143e-05	0.000105936	0	0	23.2626	248.838	CXCL8;IL15;PAPPA;TNF
Tubular Aggregate Myopathy	1937-06-01	9.31087e-07	5.25904e-06	0	0	17.9185	248.832	IL10;MYC;IGF1;EGFR;MAPK3;VEGFA
Paget Disease	1937-06-01	9.31087e-07	5.25602e-06	0	0	17.9185	248.832	IL6;CSF2;PTH;VDR;TNFRSF11B;NFKB1
Hurthle Cell Tumor	1985-10-01	4.99819e-09	3.73269e-08	0	0	12.9997	248.478	CCND1;MIR210;CDH1;VDR;KIT;TGFA;MIR21;PTGS2;EGFR;VEGFA
Refractory cytopenia with multilineage dysplasia	2020-02-06	0.00119291	0.00430552	0	0	36.8324	247.932	FLT1;CD14
Anoxia-Ischemia, Brain	2020-02-06	0.00119291	0.00430394	0	0	36.8324	247.932	NOS2;VEGFA
Anoxia-Ischemia, Cerebral	2020-02-06	0.00119291	0.00430236	0	0	36.8324	247.932	NOS2;VEGFA
Renal cancer metastatic	2020-02-06	0.00119291	0.00430078	0	0	36.8324	247.932	IL2;VEGFA
Resistance to Insulin-Like Growth Factor I	2020-02-06	0.00119291	0.00429921	0	0	36.8324	247.932	IGF1;IGF1R
Retro-Ocular Headache	2020-02-06	0.00119291	0.00429763	0	0	36.8324	247.932	CSF3;IL6
Scleritis	2020-02-06	0.00119291	0.00429606	0	0	36.8324	247.932	STAT1;IL2
Secondary Peritonitis	2020-02-06	0.00119291	0.00429448	0	0	36.8324	247.932	IFNG;LEP
Sepsis due to urinary tract infection	2020-02-06	0.00119291	0.00429291	0	0	36.8324	247.932	CAT;SERPINE1
HEMANGIOMA, CAPILLARY INFANTILE	2020-02-06	0.00119291	0.00429134	0	0	36.8324	247.932	KDR;TIMP1
Sharp Headache	2020-02-06	0.00119291	0.00428977	0	0	36.8324	247.932	CSF3;IL6
Leiomyosarcoma, Myxoid	2020-02-06	0.00119291	0.0042882	0	0	36.8324	247.932	CSF3;PTGS2
Muscular dystrophy congenital, merosin negative	2020-02-06	0.00119291	0.00428663	0	0	36.8324	247.932	AGTR1;NFKB1
Squamous cell carcinoma of pharynx	2020-02-06	0.00119291	0.00428507	0	0	36.8324	247.932	IL6;EGFR
Neutropenia, severe chronic	2020-02-06	0.00119291	0.0042835	0	0	36.8324	247.932	CSF3;STAT3
Niemann-Pick Disease, Type B	2020-02-06	0.00119291	0.00428193	0	0	36.8324	247.932	IGF1;ICAM1
PERIODONTITIS, LOCALIZED AGGRESSIVE	2020-02-06	0.00119291	0.00428037	0	0	36.8324	247.932	IL1B;TLR2
Stunned Myocardium	2020-02-06	0.00119291	0.00427881	0	0	36.8324	247.932	NOS2;TNF
Throbbing Headache	2020-02-06	0.00119291	0.00427725	0	0	36.8324	247.932	CSF3;IL6
Trichinellosis	2020-02-06	0.00119291	0.00427569	0	0	36.8324	247.932	TLR4;TLR2
Troyer syndrome	2020-02-06	0.00119291	0.00427413	0	0	36.8324	247.932	EGF;EGFR
Abnormality of bone marrow cell morphology	2020-02-06	0.00119291	0.00427257	0	0	36.8324	247.932	CCND1;MYC
Ventricular Remodeling	2020-02-06	0.00119291	0.00427102	0	0	36.8324	247.932	SMAD3;TGFB1
Vertex Headache	2020-02-06	0.00119291	0.00426946	0	0	36.8324	247.932	CSF3;IL6
Virchow's node (disorder)	2020-02-06	0.00119291	0.00426791	0	0	36.8324	247.932	CCND1;NFKB1
Actinic prurigo	2020-02-06	0.00119291	0.00426635	0	0	36.8324	247.932	IL1B;TNF
Acute and subacute liver necrosis (disorder)	2020-02-06	0.00119291	0.0042648	0	0	36.8324	247.932	IFNG;NOS2
Vitamin D-resistant rickets	2020-02-06	0.00119291	0.00426325	0	0	36.8324	247.932	PTH;VDR
Alcoholic Neuropathy	2020-02-06	0.00119291	0.0042617	0	0	36.8324	247.932	IGF1;IGF1R
Anoxic-Ischemic Encephalopathy	2020-02-06	0.00119291	0.00426015	0	0	36.8324	247.932	NOS2;VEGFA
Anterior subcapsular cataract	2020-02-06	0.00119291	0.0042586	0	0	36.8324	247.932	TGFB1;MMP9
Bacteriuria	2020-02-06	0.00119291	0.00425706	0	0	36.8324	247.932	CXCL8;TLR4
Bilateral Headache	2020-02-06	0.00119291	0.00425551	0	0	36.8324	247.932	CSF3;IL6
Bonnevie-Ullrich Syndrome	2020-02-06	0.00119291	0.00425397	0	0	36.8324	247.932	NOS2;CAT
Campylobacter jejuni infection	2020-02-06	0.00119291	0.00425243	0	0	36.8324	247.932	CD14;TLR4
Carcinomatous ascites	2020-02-06	0.00119291	0.00425088	0	0	36.8324	247.932	FLT1;VEGFA
Cecal Neoplasms	2020-02-06	0.00119291	0.00424934	0	0	36.8324	247.932	CCND1;CTNNB1
Central blindness	2020-02-06	0.00119291	0.0042478	0	0	36.8324	247.932	IL18;VEGFA
Centrocytic lymphoma	2020-02-06	0.00119291	0.00424627	0	0	36.8324	247.932	IL6;CCND1
Cerebral Hypoxia-Ischemia	2020-02-06	0.00119291	0.00424473	0	0	36.8324	247.932	NOS2;VEGFA
Cervical lymphadenitis	2020-02-06	0.00119291	0.00424319	0	0	36.8324	247.932	IL1B;TNF
Cervical Squamous Cell Carcinoma In Situ	2020-02-06	0.00119291	0.00424166	0	0	36.8324	247.932	MMP1;MMP2
Cowpox	2020-02-06	0.00119291	0.00424012	0	0	36.8324	247.932	CXCL1;TNF
Cyclical vomiting syndrome (disorder)	2020-02-06	0.00119291	0.00423859	0	0	36.8324	247.932	MMP3;MMP9
Disseminated Bacillus Calmette-Guerin infection	2020-02-06	0.00119291	0.00423706	0	0	36.8324	247.932	IFNG;STAT1
Early Inflammatory Arthritis	2020-02-06	0.00119291	0.00423553	0	0	36.8324	247.932	MMP1;CRH
Familial neurocardiogenic syncope	2020-02-06	0.00119291	0.004234	0	0	36.8324	247.932	ACE;TNF
Generalized Headache	2020-02-06	0.00119291	0.00423247	0	0	36.8324	247.932	CSF3;IL6
Genomic Instability	2020-02-06	0.00119291	0.00423094	0	0	36.8324	247.932	CCND1;SIRT1
Gingival Recession	2020-02-06	0.00119291	0.00422941	0	0	36.8324	247.932	IL1A;IL1B
Granuloma Annulare	2020-02-06	0.00119291	0.00422789	0	0	36.8324	247.932	MMP12;IL1B
Headache associated with sexual activity	2020-02-06	0.00119291	0.00422637	0	0	36.8324	247.932	IL6;KIT
Hemicrania	2020-02-06	0.00119291	0.00422484	0	0	36.8324	247.932	CSF3;IL6
Histiocytic Necrotizing Lymphadenitis	2020-02-06	0.00119291	0.00422332	0	0	36.8324	247.932	CXCL10;CASP3
Hyperphosphatasemia with bone disease	2020-02-06	0.00119291	0.0042218	0	0	36.8324	247.932	CALCA;TNFRSF11B
Kaposi's sarcoma-associated herpesvirus infection	2020-02-06	0.00119291	0.00422028	0	0	36.8324	247.932	STAT3;VEGFA
Left Ventricle Remodeling	2020-02-06	0.00119291	0.00421876	0	0	36.8324	247.932	SMAD3;TGFB1
LEPTIN RECEPTOR DEFICIENCY	2020-02-06	0.00119291	0.00421724	0	0	36.8324	247.932	IL6;LEP
Lung Melanoma	2020-02-06	0.00119291	0.00421573	0	0	36.8324	247.932	TNF;NFKB1
Malignant neoplasm of cecum	2020-02-06	0.00119291	0.00421421	0	0	36.8324	247.932	CCND1;CTNNB1
Mediastinal Neoplasms	2020-02-06	0.00119291	0.0042127	0	0	36.8324	247.932	KIT;JAK3
Neointima	2020-02-06	0.00119291	0.00421118	0	0	36.8324	247.932	MMP2;MMP9
Neointima Formation	2020-02-06	0.00119291	0.00420967	0	0	36.8324	247.932	MMP2;MMP9
Ocular Headache	2020-02-06	0.00119291	0.00420816	0	0	36.8324	247.932	CSF3;IL6
Orthostatic Headache	2020-02-06	0.00119291	0.00420665	0	0	36.8324	247.932	CSF3;IL6
Osteoblastic Osteosarcoma	2020-02-06	0.00119291	0.00420514	0	0	36.8324	247.932	PTH;IGF1
Ovarian papillary adenocarcinoma	2020-02-06	0.00119291	0.00420363	0	0	36.8324	247.932	CDH1;CTNNB1
Papillary transitional cell carcinoma	2020-02-06	0.00119291	0.00420213	0	0	36.8324	247.932	EGF;VEGFA
Periorbital Headache	2020-02-06	0.00119291	0.00420062	0	0	36.8324	247.932	CSF3;IL6
Prostate Stromal Proliferation of Uncertain Malignant Potential	2020-02-06	0.00119291	0.00419912	0	0	36.8324	247.932	IL1B;PTGS2
Tauopathies	13/130	1.84405e-10	1.59959e-09	0	0	11.0497	247.667	IL10;CX3CR1;APP;PRNP;CSF2;TNF;SIRT1;IL1A;IL6;ADORA2A;IL1B;ALOX5;LEP
Contact hypersensitivity	1972-09-01	1.73912e-08	1.21651e-07	0	0	13.8122	246.786	FABP4;IL18;OSM;CYP1A1;SAA1;AHR;TLR4;CTSS;VEGFA
Bipolar Disorder	42/837	5.07381e-20	8.87285e-19	0	0	5.54466	246.336	CRP;APP;CALCA;DNMT1;CD40;CSF2;CXCL8;NOTCH4;RORA;ALOX12;ADRB2;TNF;EGFR;EIF4EBP1;PROK2;CCL2;CD36;MAPK3;EGR1;PRNP;ACE;TGFB1;NOS2;VDR;RARRES2;MMP3;IGF1;MMP9;SIRT1;NFKB1;VEGFA;P2RX7;IL1A;IL6;CREB1;IFNG;IL1B;LEP;CAT;CRH;TLR4;TLR2
Right Ventricular Hypertrophy	1948-07-01	2.38285e-07	1.46918e-06	0	0	16.1142	245.738	CDKN1A;ACE;TGFB1;AGTR1;TGFA;TLR4;EZH2
Sleep Disorders	1948-07-01	2.38285e-07	1.46826e-06	0	0	16.1142	245.738	PRNP;CSF2;IL1B;LEP;CRH;PROK2;AHR
Dupuytren Contracture	1948-07-01	2.38285e-07	1.46734e-06	0	0	16.1142	245.738	IL1A;TGFB1;EGF;MMP2;IL1B;TGFA;EGFR
keratoacanthoma	1948-07-01	2.38285e-07	1.46642e-06	0	0	16.1142	245.738	CDKN1A;CCND1;MMP2;CTNNB1;PTGS2;TNF;MMP9
Cavernous Hemangioma of Brain	1960-08-01	6.59894e-08	4.35849e-07	0	0	14.733	243.591	IL6;HP;OSM;PTGS2;TLR4;ICAM1;MAPK3;VEGFA
Schizophrenia	71/1923	1.27545e-26	3.32498e-25	0	0	4.07972	243.249	IL21;APP;IL22;CD40;CSF2;CXCL8;HP;PLAT;RORA;TNF;ICAM1;CCND1;CASP3;BSG;KDR;CASP1;IL12B;IL10;ADIPOQ;MMP3;IL18;TNFRSF1B;MMP9;SIRT1;IL1A;RBP4;CREB1;ADORA2A;IFNG;IL1B;KIT;CRH;RARA;TLR9;TLR4;TLR2;CRP;CX3CR1;DNMT1;NOTCH4;ALOX12;PTGS2;AGER;EGFR;RELA;NRIP1;CCL2;CD14;MAPK3;EGR1;PRNP;JUN;ACE;SMAD3;TGFB1;NOS2;VDR;EGF;IFNB1;FN1;LIF;IGF1;IL2;NFKB1;VEGFA;P2RX7;IL6;FABP4;LEP;CTNNB1;IL17A
Aortic Aneurysm, Ruptured	2020-03-12	0.000151024	0.000619736	0	0	27.6243	243.041	MMP2;SERPINE1;MMP9
Lymphoma, Lymphocytic, Intermediate	2020-03-12	0.000151024	0.000619477	0	0	27.6243	243.041	CCND1;EIF4EBP1;CTNNB1
Amebiasis	2020-03-12	0.000151024	0.000619219	0	0	27.6243	243.041	CXCL8;CASP1;RELA
Early Hepatocellular Carcinoma	2020-03-12	0.000151024	0.00061896	0	0	27.6243	243.041	MMP1;BSG;IGF1
Endotoxemia	2020-03-12	0.000151024	0.000618702	0	0	27.6243	243.041	NOS2;ALOX5;MMP2
Foot Ulcer	2020-03-12	0.000151024	0.000618445	0	0	27.6243	243.041	CRP;CALCA;TGFB1
hyperparathyroid	2020-03-12	0.000151024	0.000618187	0	0	27.6243	243.041	CCND1;PTH;VDR
Menstrual spotting	2020-03-12	0.000151024	0.00061793	0	0	27.6243	243.041	NRP1;KIT;IGF1
Condition, Preneoplastic	12/116	6.35196e-10	5.15074e-09	0	0	11.4307	242.07	CALCA;IL6;CCND1;CDH1;EGF;MYC;CAT;STAT3;EIF4EBP1;CD36;PTGS2;VEGFA
Proteinuria	16/184	1.16727e-11	1.15528e-10	0	0	9.60846	241.881	ACE;TGFB1;ADIPOQ;HP;FN1;CYBB;PTGS2;ICAM1;VEGFA;CXCL10;NR4A1;IFNG;LEP;AGTR1;SPP1;SAA1
invasive cancer	15/166	3.03215e-11	2.86539e-10	0	0	9.98469	241.821	CX3CR1;CDKN1A;CXCL8;MMP1;MMP2;SERPINE1;WNT5A;PTGS2;TNF;EGFR;IGF1R;CCND1;PTTG1;MYC;CTNNB1
Malignant neoplasm of brain	15/166	3.03215e-11	2.86263e-10	0	0	9.98469	241.821	EGF;MMP2;STAT3;IGF1;SIRT1;IL2;EGFR;RELA;VEGFA;CCND1;MYC;LEP;SPP1;CTNNB1;EZH2
Seborrheic keratosis	2020-05-28	4.76757e-06	2.45446e-05	0	0	19.7316	241.785	EDN1;CSF2;PTTG1;TNF;IL2
GASTRIC CANCER, INTESTINAL	2020-05-28	4.76757e-06	2.45318e-05	0	0	19.7316	241.785	CDKN1A;IL1B;CYP1A1;TLR4;EZH2
Lymphoma, AIDS-Related	2020-05-28	4.76757e-06	2.45189e-05	0	0	19.7316	241.785	IL10;CSF3;CSF2;MYC;MIR21
Aortic valve disorder	2020-05-28	4.76757e-06	2.45061e-05	0	0	19.7316	241.785	IL6;TGFB1;SPP1;FN1;EGFR
Chronic colitis	2020-05-28	4.76757e-06	2.44933e-05	0	0	19.7316	241.785	IL10;CCL2;AHR;TNF;TLR2
Condylomata Acuminata	2020-05-28	4.76757e-06	2.44805e-05	0	0	19.7316	241.785	JUN;IL6;IFNG;IFNB1;STAT1
Familial Hypophosphatemic Rickets	2020-05-28	4.76757e-06	2.44677e-05	0	0	19.7316	241.785	IFNG;PTH;VDR;TNF;IL17A
Dysplastic Nevus	1973-09-01	1.96836e-08	1.36907e-07	0	0	13.6229	241.719	CDKN1A;CCND1;STAT1;STAT3;TGFA;CXCL1;PTGS2;CTSD;EGFR
Chronic active hepatitis	1987-10-01	6.29156e-09	4.62826e-08	0	0	12.7008	239.843	TGFB1;IFNG;IFNB1;STAT1;CASP3;IL1B;LEP;CAT;STAT3;IL18
Nevus	1987-10-01	6.29156e-09	4.62479e-08	0	0	12.7008	239.843	CDKN1A;CCND1;NOS2;EGF;MYC;KIT;AHR;TLR4;EGFR;EZH2
Hereditary hemochromatosis	15/167	3.30539e-11	3.10865e-10	0	0	9.9249	239.516	CALCA;TGFB1;PTH;IFNB1;HP;FN1;TNF;NFKB1;EGFR;ICAM1;IL6;IL1B;SPP1;CD14;MAPK3
Idiopathic Membranous Glomerulonephritis	1938-06-01	1.0974e-06	6.1736e-06	0	0	17.4469	239.417	IL10;SERPINE1;SPP1;CCL2;TNF;VEGFA
Infectious Mononucleosis	1938-06-01	1.0974e-06	6.17007e-06	0	0	17.4469	239.417	IL10;IL1A;IL6;IFNG;IL1B;TNF
Endogenous depression	1949-07-01	2.7589e-07	1.68938e-06	0	0	15.7853	238.41	SELP;APP;CSF3;IL6;ADORA2A;CRH;PTGS2
Intracranial Hemorrhages	1949-07-01	2.7589e-07	1.68832e-06	0	0	15.7853	238.41	IL6;ACE;IL1B;MMP3;PLAT;TNF;VEGFA
Medullary carcinoma	1949-07-01	2.7589e-07	1.68727e-06	0	0	15.7853	238.41	CALCA;EGF;MMP3;TNFSF10;PTGS2;TNF;ICAM1
Monoclonal Gammopathy of Undetermined Significance	14/150	9.1479e-11	8.21806e-10	0	0	10.3131	238.386	CCL20;MMP2;TNF;TNFSF13B;VEGFA;IL1A;IL6;PTPRC;CCND1;CDH1;MYC;IL1B;KIT;IL6ST
Acoustic Neuroma	1974-09-01	2.22359e-08	1.54332e-07	0	0	13.4389	236.814	CDKN1A;CSF2;CCND1;CAT;SPP1;FGF1;PTGS2;EGFR;VEGFA
Hamartoma	1974-09-01	2.22359e-08	1.54224e-07	0	0	13.4389	236.814	CDKN1A;CCND1;KIT;RORC;CYP1A1;TIMP1;PTGS2;EGFR;VEGFA
Brain Tumor, Primary	1988-10-01	7.04309e-09	5.13497e-08	0	0	12.5565	235.701	NRP1;CCND1;SPP1;MIR21;TIMP1;SIRT1;EGFR;RELA;IL2;VEGFA
Memory impairment	20/267	4.58757e-13	5.12931e-12	0	0	8.27695	235.15	IL10;CX3CR1;APP;PRNP;DNMT1;CSF2;NCF1;STAT3;CYBB;TNF;SIRT1;VEGFA;IL1A;IL6;PTPRC;CREB1;ADORA2A;IL1B;ALOX5;MAPK3
Angiogenic Switch	1975-09-01	2.5073e-08	1.73046e-07	0	0	13.2597	232.064	EGR1;FLT1;TGFB1;SERPINE1;KRT14;VEGFC;PTGS2;MMP9;VEGFA
Malignant Fibrous Histiocytoma	1975-09-01	2.5073e-08	1.72924e-07	0	0	13.2597	232.064	NOS2;STAT1;CCL2;CD14;PTGS2;TNF;EGFR;IGF1R;HBEGF
Hemolytic-Uremic Syndrome	1962-08-01	8.58698e-08	5.61122e-07	0	0	14.2577	231.979	IL1A;IL6;IL1B;CASP1;SAA1;CCL2;TNF;CX3CL1
Nijmegen Breakage Syndrome	1962-08-01	8.58698e-08	5.6075e-07	0	0	14.2577	231.979	APP;CDKN1A;CXCL8;MYC;SIRT1;IL2;IGF1R;VEGFA
Addictive Behavior	17/208	7.02344e-12	7.10147e-11	0	0	9.03102	231.933	IL11;JUN;TGFB1;IL15;STAT3;IGF1;NFKB1;EGFR;IGF1R;RBP4;CREB1;MYC;ALOX5;KIT;CRH;EZH2;MAPK3
Adenoid Cystic Carcinoma	17/208	7.02344e-12	7.09418e-11	0	0	9.03102	231.933	TGFB1;NOS2;MMP2;FN1;VEGFC;MMP9;NFKB1;EGFR;CCND1;CDH1;BSG;KIT;TNFSF10;CTNNB1;CTSD;JAK3;MAPK3
Mood Disorders	23/336	4.93525e-14	5.84381e-13	0	0	7.5638	231.753	PRNP;DNMT1;EDN1;CSF2;ACE;TGFB1;NOTCH4;HP;ADRB2;PTGS2;TNF;SIRT1;NFKB1;TNFSF13B;VEGFA;P2RX7;CREB1;ADORA2A;IFNG;IL1B;CRH;RARA;PROK2
Hemophilia A	1989-10-01	7.87304e-09	5.69361e-08	0	0	12.4154	231.67	IL10;SELP;PRNP;TGFB1;CCND1;IFNG;SERPINE1;TNFRSF11B;TNF;IL2
Asthma, Aspirin-Induced	2020-04-20	2.80685e-05	0.000129571	0	0	22.0994	231.621	FOSL1;ALOX5;TBX21;PTGS2
Sick Sinus Syndrome	2020-04-20	2.80685e-05	0.00012951	0	0	22.0994	231.621	IL6;FN1;CCL2;VEGFA
stage, gastric cancer	2020-04-20	2.80685e-05	0.00012945	0	0	22.0994	231.621	IL1A;IL1B;MIR21;TNF
Thymoma, type C	2020-04-20	2.80685e-05	0.000129389	0	0	22.0994	231.621	EGR1;KIT;EGFR;IGF1R
Arteriosclerosis Obliterans	2020-04-20	2.80685e-05	0.000129328	0	0	22.0994	231.621	MIR210;ADIPOQ;MIR21;VEGFA
Carcinoma ex pleomorphic adenoma	2020-04-20	2.80685e-05	0.000129268	0	0	22.0994	231.621	IL6;CCND1;STAT3;EGFR
Carcinoma of ampulla of Vater	2020-04-20	2.80685e-05	0.000129207	0	0	22.0994	231.621	CYP1A1;SPP1;PTGS2;EGFR
Chronic myocardial ischemia	2020-04-20	2.80685e-05	0.000129147	0	0	22.0994	231.621	EDN1;CCL2;MMP9;VEGFA
Constitutional Symptom	2020-04-20	2.80685e-05	0.000129086	0	0	22.0994	231.621	CXCL10;CXCL8;TNF;IL2
Coronary Artery Vasospasm	2020-04-20	2.80685e-05	0.000129026	0	0	22.0994	231.621	EDN1;IL6;ACE;MMP3
Cutaneous Fibrous Histiocytoma	2020-04-20	2.80685e-05	0.000128965	0	0	22.0994	231.621	IL1A;TGFB1;IL1B;IGF1
Endometrial Endometrioid Adenocarcinoma	2020-04-20	2.80685e-05	0.000128905	0	0	22.0994	231.621	AGTR1;BAX;FOXO1;VEGFA
Idiopathic Nephrotic Syndrome	2020-04-20	2.80685e-05	0.000128845	0	0	22.0994	231.621	IL6;ACE;IL1B;TNF
Mastocytoma	2020-04-20	2.80685e-05	0.000128785	0	0	22.0994	231.621	CSF2;KIT;MMP9;IL2
Overnutrition	2020-04-20	2.80685e-05	0.000128725	0	0	22.0994	231.621	IGF1;FGF1;SIRT1;FOXO1
Microscopic Polyarteritis	1950-07-01	3.18368e-07	1.93502e-06	0	0	15.4696	231.426	IL10;IL1B;TLR9;LIF;TNF;EGFR;IL2
Recurrent Brain Neoplasm	1939-06-01	1.28724e-06	7.20034e-06	0	0	16.9996	230.565	CCND1;SPP1;SIRT1;RELA;IL2;VEGFA
Stage 4S neuroblastoma	1939-06-01	1.28724e-06	7.19625e-06	0	0	16.9996	230.565	IL21;IL10;IL22;IL6;CCND1;VEGFA
Stage IV Ovarian Carcinoma	1939-06-01	1.28724e-06	7.19216e-06	0	0	16.9996	230.565	CX3CR1;CSF2;TGFA;MIR21;EGFR;VEGFA
Sweet Syndrome	1939-06-01	1.28724e-06	7.18807e-06	0	0	16.9996	230.565	CASP3;STAT3;BIRC5;TNF;CX3CL1;TNFSF13B
heavy drinking	1939-06-01	1.28724e-06	7.18399e-06	0	0	16.9996	230.565	IL10;IL6;MIR143;ADRB2;CD14;TLR4
Primary malignant neoplasm of brain	1939-06-01	1.28724e-06	7.17991e-06	0	0	16.9996	230.565	CCND1;SPP1;SIRT1;RELA;IL2;VEGFA
Myxoid cyst	17/209	7.58582e-12	7.59974e-11	0	0	8.98781	230.131	PRNP;CALCA;FLT1;NOS2;FN1;IGF1;FGF1;PTGS2;TNF;SIRT1;ICAM1;TNFSF13B;VEGFA;CASP3;KDR;S100A12;BAX
Scrub Typhus	2020-05-29	5.71874e-06	2.9288e-05	0	0	19.0512	229.982	JUN;IL6;IL1B;CCL2;RELA
Upper Aerodigestive Tract Neoplasms	2020-05-29	5.71874e-06	2.92728e-05	0	0	19.0512	229.982	CSF3;TGFA;EGFR;MAPK3;VEGFA
Asbestosis	2020-05-29	5.71874e-06	2.92575e-05	0	0	19.0512	229.982	NOS2;IL1B;SPP1;TNF;IGF1R
Dysgerminoma	2020-05-29	5.71874e-06	2.92423e-05	0	0	19.0512	229.982	CDH1;KIT;CTNNB1;CD14;TLR4
Head Neoplasms	2020-05-29	5.71874e-06	2.92271e-05	0	0	19.0512	229.982	CSF3;TGFA;EGFR;MAPK3;VEGFA
Infection of bone	2020-05-29	5.71874e-06	2.92119e-05	0	0	19.0512	229.982	DNMT1;NCF1;CCL2;CYBB;TLR2
Keratoconjunctivitis Sicca	2020-05-29	5.71874e-06	2.91967e-05	0	0	19.0512	229.982	IL1A;CXCL8;IL18;TNF;MMP9
Patent ductus arteriosus	19/251	1.50875e-12	1.6135e-11	0	0	8.36433	227.675	EDN1;CSF2;ACE;STAT3;NFATC1;MIR21;IGF1;PTGS2;TNF;PGF;NFKB1;VEGFA;RBP4;TNFSF10;AGTR1;SPP1;CCL2;CD14;MAP3K7
Respiration Disorders	1976-09-01	2.82213e-08	1.93147e-07	0	0	13.0852	227.462	IL10;ACE;MMP1;ALOX5;ADRB2;CD14;PTGS2;TNF;VEGFA
Rheumatic Fever	1963-08-01	9.76058e-08	6.336e-07	0	0	14.0314	226.499	TGFB1;IL1B;CRH;TNF;ICAM1;IGF1R;TLR2;VEGFA
Hematopoietic Neoplasms	16/192	2.22956e-11	2.13153e-10	0	0	9.2081	225.844	CSF2;WNT5A;STAT3;FN1;TGFA;TNF;IL2;IGF1R;P2RX7;IL6;CCND1;PTTG1;MYC;LEP;KIT;BAX
Breast Diseases	1951-07-01	3.66218e-07	2.19597e-06	0	0	15.1663	224.765	FOSL1;CCND1;MYC;TGFA;MMP9;EGFR;IGF1R
Prostatic Intraepithelial Neoplasias	15/174	5.9505e-11	5.44521e-10	0	0	9.52562	224.28	DNMT1;FLT1;ALOX12;IGF1;PTGS2;SIRT1;NFKB1;EGFR;RELA;CCND1;CDH1;MYC;KRT14;SPP1;TIMP1
Pilocytic Astrocytoma	12/122	1.14373e-09	9.0796e-09	0	0	10.8686	223.773	SOCS3;FLT1;MMP3;KIT;KDR;FN1;HES1;TIMP1;TNF;MMP9;EGFR;VEGFA
Gallbladder Carcinoma	18/233	4.27031e-12	4.38085e-11	0	0	8.53627	223.474	TGFB1;NOS2;MMP2;VEGFC;PTGS2;TNF;MMP9;EGFR;VEGFA;MYC;CYP1A1;BIRC5;CTNNB1;TIMP1;TLR4;EZH2;TLR2;MAPK3
Non-small cell lung cancer stage I	1977-09-01	3.17097e-08	2.16569e-07	0	0	12.9153	223.003	MMP12;MIR210;CASP3;MMP2;SPP1;TGFA;EGFR;VEGFA;EZH2
Anxiety States, Neurotic	1940-06-01	1.50309e-06	8.29907e-06	0	0	16.5746	222.232	CRP;APP;DNMT1;ADORA2A;CRH;TNF
Depression, Neurotic	1940-06-01	1.50309e-06	8.29441e-06	0	0	16.5746	222.232	SELP;CSF3;IL6;ADORA2A;CRH;PTGS2
Dermatomyositis, Childhood Type	1940-06-01	1.50309e-06	8.28975e-06	0	0	16.5746	222.232	IL1A;CXCL8;IL1B;SPP1;TNF;TLR4
Neoplasm Recurrence, Local	1940-06-01	1.50309e-06	8.2851e-06	0	0	16.5746	222.232	WNT10B;CXCL9;KIT;PTGS2;EGFR;VEGFA
Multiple malignancy	15/176	7.00414e-11	6.38559e-10	0	0	9.41738	220.197	EGR1;CDKN1A;MMP1;MMP3;STAT3;NFKB1;EGFR;IGF1R;VEGFA;MMP12;PTTG1;MIR210;MYC;CASP3;EZH2
Delirium, Dementia, Amnestic, Cognitive Disorders	2020-05-30	6.81237e-06	3.4229e-05	0	0	18.4162	219.093	IFNG;STAT1;CCL5;CCL2;IGF1
Hemorrhagic Fevers, Viral	2020-05-30	6.81237e-06	3.42115e-05	0	0	18.4162	219.093	IL10;IL6;IL1B;CCL3;TNF
Bone necrosis	2020-05-30	6.81237e-06	3.41941e-05	0	0	18.4162	219.093	IL23R;MMP2;SERPINE1;CTNNB1;IL17A
Cancer of Head	2020-05-30	6.81237e-06	3.41766e-05	0	0	18.4162	219.093	CSF3;TGFA;EGFR;MAPK3;VEGFA
Cancer of Neck	2020-05-30	6.81237e-06	3.41592e-05	0	0	18.4162	219.093	CSF3;TGFA;EGFR;MAPK3;VEGFA
Hypergammaglobulinemia	2020-05-30	6.81237e-06	3.41417e-05	0	0	18.4162	219.093	CRP;IL6;IFNG;TNF;TNFSF13B
Neuroendocrine Tumors	19/257	2.29372e-12	2.42656e-11	0	0	8.16906	218.938	CALCA;DNMT1;EGF;TGFA;IGF1;TNF;IL2;EGFR;IGF1R;VEGFA;IL6;CREB1;CCND1;MYC;IL1B;KIT;CRH;BAX;CTNNB1
Invasive Lobular Breast Carcinoma	1952-07-01	4.19975e-07	2.50608e-06	0	0	14.8746	218.405	CCND1;NOS2;CDH1;KIT;TIMP1;PTGS2;VEGFA
Hodgkin lymphoma, lymphocyte depletion	2020-03-13	0.000195026	0.000789748	0	0	25.4994	217.825	NFKBIA;CSF3;CFLAR
Hypothermia, Accidental	2020-03-13	0.000195026	0.000789422	0	0	25.4994	217.825	NOS2;IL12B;TNF
Skin symptom	2020-03-13	0.000195026	0.000789097	0	0	25.4994	217.825	IFNG;KRT14;TNF
Transformed migraine	2020-03-13	0.000195026	0.000788773	0	0	25.4994	217.825	CALCA;ACE;PTGS2
Cartilage Diseases	2020-03-13	0.000195026	0.000788448	0	0	25.4994	217.825	IL10;EDN1;MMP3
Cells in urine	2020-03-13	0.000195026	0.000788124	0	0	25.4994	217.825	MIR143;MYC;IL2
Congenital emphysema	2020-03-13	0.000195026	0.0007878	0	0	25.4994	217.825	IL6;TNF;IL17A
Epithelioid hemangioendothelioma	2020-03-13	0.000195026	0.000787476	0	0	25.4994	217.825	MYC;KIT;VEGFA
Keratoconjunctivitis	2020-03-13	0.000195026	0.000787153	0	0	25.4994	217.825	IFNG;IFNB1;TLR2
Lysinuric Protein Intolerance	2020-03-13	0.000195026	0.00078683	0	0	25.4994	217.825	CXCL10;CSF2;TLR4
Mixed Cellularity Hodgkin Lymphoma	2020-03-13	0.000195026	0.000786507	0	0	25.4994	217.825	NFKBIA;CSF3;CFLAR
Occupational Diseases	2020-03-13	0.000195026	0.000786184	0	0	25.4994	217.825	TGFB1;CYP1A1;EGFR
Osteitis Fibrosa Disseminata	2020-03-13	0.000195026	0.000785862	0	0	25.4994	217.825	IL6;CREB1;PTH
Intraepithelial Neoplasia	1993-10-01	1.21254e-08	8.6229e-08	0	0	11.8814	216.574	TGFB1;MMP1;AGTR1;FN1;IGF1;PTGS2;EGFR;RELA;VEGFA;EZH2
Asthma chronic	2020-04-21	3.44284e-05	0.000156867	0	0	21.0471	216.293	SERPINE1;TIMP1;MMP9;EGFR
Diabetic peripheral neuropathy	2020-04-21	3.44284e-05	0.000156794	0	0	21.0471	216.293	ACE;LEP;ADIPOQ;TNF
Fibrolamellar Hepatocellular Carcinoma	2020-04-21	3.44284e-05	0.000156722	0	0	21.0471	216.293	CALCA;CCND1;CDH1;EGFR
Herpes encephalitis	2020-04-21	3.44284e-05	0.000156649	0	0	21.0471	216.293	CX3CR1;CSF2;STAT1;TNF
Infantile nystagmus syndrome	2020-04-21	3.44284e-05	0.000156577	0	0	21.0471	216.293	IL6;ACE;IFNG;NFKB1
Mycosis fungoides/Sezary syndrome NOS	2020-04-21	3.44284e-05	0.000156504	0	0	21.0471	216.293	IL15;TNFRSF1B;IL2;IL17A
Melanocytic nevus of skin	1965-08-01	1.25263e-07	8.0253e-07	0	0	13.5997	216.137	CDKN1A;CCND1;MIR210;MMP1;MYC;LGALS9;PTGS2;EZH2
Paroxysmal nocturnal hemoglobinuria	1965-08-01	1.25263e-07	8.02007e-07	0	0	13.5997	216.137	CD40;CSF2;PTPRC;IFNG;CD36;CD14;TNF;IL2
alpha 1-Antitrypsin Deficiency	1941-06-01	1.74761e-06	9.57384e-06	0	0	16.1703	214.374	CRP;IL10;ACE;TGFB1;CAT;TNF
Gastrointestinal mucositis	1941-06-01	1.74761e-06	9.5685e-06	0	0	16.1703	214.374	CSF3;CSF2;TGFB1;KDR;TNFRSF11B;TNF
Growth Hormone-Secreting Pituitary Adenoma	1941-06-01	1.74761e-06	9.56318e-06	0	0	16.1703	214.374	IL6;EGF;STAT3;RORC;AHR;IGF1
Stevens-Johnson Syndrome	1953-07-01	4.80214e-07	2.80258e-06	0	0	14.594	212.328	CSF3;IFNG;NOS2;MMP2;CTNNB1;MMP9;EGFR
Tachycardia	1953-07-01	4.80214e-07	2.80092e-06	0	0	14.594	212.328	IL6;ACE;LEP;AGTR1;AHR;ADRB2;TNF
Anxiety neurosis (finding)	1953-07-01	4.80214e-07	2.79926e-06	0	0	14.594	212.328	CRP;APP;IL1A;DNMT1;ADORA2A;CRH;TNF
Weight Gain	11/110	4.82051e-09	3.60274e-08	0	0	11.0497	211.606	MMP12;APP;ACE;MMP2;LEP;ADIPOQ;AHR;CD36;FGF1;TNF;CTSD
Extrahepatic Cholangiocarcinoma	1980-09-01	4.45347e-08	2.99581e-07	0	0	12.4309	210.418	IL10;IL6;NOS2;CDH1;EGF;PTGS2;EGFR;VEGFA;EZH2
Renal glomerular disease	12/127	1.82183e-09	1.42783e-08	0	0	10.4407	210.102	EDN1;ACE;TGFB1;PTPRC;IL1B;FN1;SPP1;CCL2;TNF;NFKB1;HBEGF;VEGFA
Recurrent upper respiratory tract infection	2020-05-31	8.06313e-06	4.01848e-05	0	0	17.8221	209.022	IL11;STAT1;LEP;CD14;JAK3
Atherosclerosis of aorta	2020-05-31	8.06313e-06	4.01644e-05	0	0	17.8221	209.022	CRP;ACE;CCL2;PTGS2;TLR4
Autoimmune Lymphoproliferative Syndrome	2020-05-31	8.06313e-06	4.01441e-05	0	0	17.8221	209.022	IL10;IFNG;STAT3;SPP1;TIMP1
Endocrine Gland Neoplasms	2020-05-31	8.06313e-06	4.01238e-05	0	0	17.8221	209.022	CALCA;SMAD3;PTH;FN1;EGFR
Invasive Skin Melanoma	2020-05-31	8.06313e-06	4.01035e-05	0	0	17.8221	209.022	MMP1;SPP1;CCL2;VEGFA;EZH2
Myxoma	2020-05-31	8.06313e-06	4.00832e-05	0	0	17.8221	209.022	STAT1;KIT;CCL2;NFKB1;VEGFA
Pulmonary Eosinophilia	2020-05-31	8.06313e-06	4.00629e-05	0	0	17.8221	209.022	IL11;IL1B;CCL2;CD1A;IL17A
Clear Cell Sarcoma of Soft Tissue	1942-06-01	2.02364e-06	1.10307e-05	0	0	15.7853	206.955	CSF3;IL6;CREB1;MYC;KIT;EGFR
Ewings sarcoma-primitive neuroectodermal tumor (PNET)	1942-06-01	2.02364e-06	1.10246e-05	0	0	15.7853	206.955	IL1B;KIT;LIF;TNF;EGFR;EZH2
Melancholia	1942-06-01	2.02364e-06	1.10185e-05	0	0	15.7853	206.955	SELP;CSF3;IL6;ADORA2A;CRH;PTGS2
PITUITARY ADENOMA PREDISPOSITION (disorder)	1942-06-01	2.02364e-06	1.10124e-05	0	0	15.7853	206.955	IL10;CSF2;VDR;MMP2;CD36;MMP9
Drug Withdrawal Symptoms	1954-07-01	5.47551e-07	3.1861e-06	0	0	14.3237	206.517	CRP;CREB1;ADORA2A;NOS2;CRH;MMP9;MAPK3
Hepatocellular Adenoma	1954-07-01	5.47551e-07	3.18422e-06	0	0	14.3237	206.517	CRP;EGF;STAT3;HP;SAA1;CTNNB1;IL6ST
Cushing Syndrome	1967-08-01	1.59396e-07	1.01329e-06	0	0	13.1937	206.506	IL6;CXCL8;ACE;LEP;IL18;AGTR1;CRH;CYBB
Acute myelomonocytic leukemia	1981-09-01	4.97147e-08	3.33741e-07	0	0	12.2775	206.47	EGR1;CSF3;CSF2;NCF1;KIT;CYBB;AHR;CD14;IGF1
Primary immune deficiency disorder	1981-09-01	4.97147e-08	3.33513e-07	0	0	12.2775	206.47	IL1A;CD40;STAT1;IL23R;IL1B;STAT3;CYBB;JAK3;TLR4
Malignant neoplasm of gallbladder	16/203	5.1699e-11	4.75747e-10	0	0	8.70914	206.281	ACE;NOS2;MMP2;PTGS2;TNF;MMP9;EGFR;VEGFA;CDH1;MYC;CYP1A1;BIRC5;TIMP1;TLR4;TLR2;MAPK3
nervous system disorder	26/436	2.54351e-14	3.07852e-13	0	0	6.58928	206.262	APP;CSF3;CALCA;DNMT1;CSF2;SERPINE1;PLAT;ADRB2;PTGS2;TNF;CASP3;CASP1;CCL2;IL10;PRNP;ACE;NOS2;MIR21;IL2;NFKB1;VEGFA;CXCL10;IL6;CREB1;IFNG;IL17A
Adrenocortical carcinoma	15/185	1.42215e-10	1.24794e-09	0	0	8.95924	203.139	CD40;EDN1;CXCL8;EGF;IFNB1;RARRES2;TNF;EGFR;IGF1R;CXCL10;PTTG1;MIR210;AGTR1;SPP1;CTNNB1
MIXED LINEAGE LEUKEMIA	15/185	1.42215e-10	1.24682e-09	0	0	8.95924	203.139	TGFB1;MMP1;SUV39H1;MMP3;TNF;IGF1R;CREB1;CCND1;MIR143;MYC;CASP3;KDR;RARA;CD14;EZH2
Adult Hepatocellular Carcinoma	1997-10-01	1.82954e-08	1.27613e-07	0	0	11.3915	202.957	IL10;DNMT1;CDKN1A;CDH1;EGF;MYC;TGFA;CTNNB1;IL6ST;PTGS2
Ductal Breast Carcinoma	1997-10-01	1.82954e-08	1.27523e-07	0	0	11.3915	202.957	IL6;SMAD3;FLT1;CCND1;CAT;STAT3;TGFA;MIR21;EGFR;VEGFA
Prediabetes syndrome	1982-09-01	5.54128e-08	3.70474e-07	0	0	12.1277	202.636	RBP4;CALCA;IL6;IFNG;IL15;CAT;TNF;TLR4;NFKB1
Rosacea	2020-04-22	4.17825e-05	0.000187164	0	0	20.0904	202.572	IL1B;CASP1;TNF;TLR2
Leukemia, T-Cell, Chronic	2020-04-22	4.17825e-05	0.000187079	0	0	20.0904	202.572	MYC;JAK3;VEGFA;EZH2
SIMPSON-GOLABI-BEHMEL SYNDROME, TYPE 1	2020-04-22	4.17825e-05	0.000186994	0	0	20.0904	202.572	NAMPT;IGF1;FGF1;MAPK3
THYROID CARCINOMA, SPORADIC MEDULLARY	2020-04-22	4.17825e-05	0.000186909	0	0	20.0904	202.572	CALCA;EGF;TGFA;EGFR
Adenoid cystic carcinoma of salivary gland	2020-04-22	4.17825e-05	0.000186824	0	0	20.0904	202.572	CCND1;MYC;KIT;VEGFA
Adrenal Cancer	2020-04-22	4.17825e-05	0.000186739	0	0	20.0904	202.572	BAX;CTNNB1;PTGS2;TLR4
Angiomyolipoma of kidney	2020-04-22	4.17825e-05	0.000186654	0	0	20.0904	202.572	EGF;RPS6;KIT;IGF1
Benign Mastocytoma	2020-04-22	4.17825e-05	0.000186569	0	0	20.0904	202.572	CSF2;KIT;MMP9;IL2
Gastrointestinal inflammation	2020-04-22	4.17825e-05	0.000186485	0	0	20.0904	202.572	CXCL9;VDR;CCL2;VEGFA
Hidradenitis Suppurativa	2020-04-22	4.17825e-05	0.0001864	0	0	20.0904	202.572	IL22;MIR21;TNF;TLR4
Histiocytosis haematophagic	2020-04-22	4.17825e-05	0.000186315	0	0	20.0904	202.572	NOS2;IFNG;IL18;CD1A
Mastitis	2020-04-22	4.17825e-05	0.000186231	0	0	20.0904	202.572	NCF1;TLR4;NFKB1;TLR2
Aortic Aneurysm, Thoracoabdominal	2020-02-07	0.00166014	0.00574301	0	0	31.5706	202.079	MMP2;MMP9
Fibromatosis, Abdominal	2020-02-07	0.00166014	0.00574099	0	0	31.5706	202.079	KIT;CTNNB1
Leiomyosarcoma, Epithelioid	2020-02-07	0.00166014	0.00573897	0	0	31.5706	202.079	CSF3;PTGS2
Pneumonia, Viral	2020-02-07	0.00166014	0.00573695	0	0	31.5706	202.079	ACE;CXCL1
Temporomandibular Joint Dysfunction Syndrome	2020-02-07	0.00166014	0.00573493	0	0	31.5706	202.079	CXCL8;CCL2
Acute urticaria	2020-02-07	0.00166014	0.00573292	0	0	31.5706	202.079	IL6;IL18
Adenitis	2020-02-07	0.00166014	0.0057309	0	0	31.5706	202.079	CXCL10;CXCL9
Adult Classical Hodgkin Lymphoma	2020-02-07	0.00166014	0.00572889	0	0	31.5706	202.079	CXCL9;VEGFA
Adult onset asthma	2020-02-07	0.00166014	0.00572688	0	0	31.5706	202.079	CAT;ADRB2
Advanced breast cancer	2020-02-07	0.00166014	0.00572487	0	0	31.5706	202.079	EGFR;IGF1R
Anterior Ischemic Optic Neuropathy	2020-02-07	0.00166014	0.00572286	0	0	31.5706	202.079	ACE;AGTR1
Anus Neoplasms	2020-02-07	0.00166014	0.00572086	0	0	31.5706	202.079	CCND1;IFNB1
Ataxic cerebral palsy	2020-02-07	0.00166014	0.00571885	0	0	31.5706	202.079	CTNNB1;EGFR
brain cyst	2020-02-07	0.00166014	0.00571685	0	0	31.5706	202.079	IL21;IL22
Cerebral Atherosclerosis	2020-02-07	0.00166014	0.00571484	0	0	31.5706	202.079	CRP;IL1A
Childhood Hodgkin Lymphoma	2020-02-07	0.00166014	0.00571284	0	0	31.5706	202.079	IFNG;VDR
Collagenous Sprue	2020-02-07	0.00166014	0.00571084	0	0	31.5706	202.079	MMP1;MMP3
colon (non-specific) lesion	2020-02-07	0.00166014	0.00570885	0	0	31.5706	202.079	SMAD3;KIT
Deficiency of butyryl-CoA dehydrogenase	2020-02-07	0.00166014	0.00570685	0	0	31.5706	202.079	TGFB1;VEGFA
Elephantiasis	2020-02-07	0.00166014	0.00570485	0	0	31.5706	202.079	EDN1;TNFRSF1B
Elliptocytosis 4	2020-02-07	0.00166014	0.00570286	0	0	31.5706	202.079	SPP1;TLR4
Endotoxic shock	2020-02-07	0.00166014	0.00570087	0	0	31.5706	202.079	NOS2;TNF
Epstein-Barr virus associated gastric carcinoma	2020-02-07	0.00166014	0.00569888	0	0	31.5706	202.079	IL10;TNF
Fibrosis of bile duct	2020-02-07	0.00166014	0.00569689	0	0	31.5706	202.079	TIMP1;EGFR
Fibrous bands	2020-02-07	0.00166014	0.0056949	0	0	31.5706	202.079	MMP1;BAX
Fungemia	2020-02-07	0.00166014	0.00569291	0	0	31.5706	202.079	IL10;IL12B
Hepatitis B and hepatitis C	2020-02-07	0.00166014	0.00569092	0	0	31.5706	202.079	MMP2;TNF
Hypothalamic Dysfunction Syndromes	2020-02-07	0.00166014	0.00568894	0	0	31.5706	202.079	APP;LEP
IgE-mediated allergic asthma	2020-02-07	0.00166014	0.00568696	0	0	31.5706	202.079	SERPINE1;TNF
In situ cancer	2020-02-07	0.00166014	0.00568498	0	0	31.5706	202.079	EGFR;VEGFA
Incontinence	2020-02-07	0.00166014	0.005683	0	0	31.5706	202.079	IL6;CXCL8
Intracortical osteosarcoma	2020-02-07	0.00166014	0.00568102	0	0	31.5706	202.079	STAT3;MAPK3
Joint Tuberculosis	2020-02-07	0.00166014	0.00567904	0	0	31.5706	202.079	IFNG;TNF
Lead Poisoning	2020-02-07	0.00166014	0.00567706	0	0	31.5706	202.079	VDR;MMP9
Malignant Cystosarcoma Phyllodes	2020-02-07	0.00166014	0.00567509	0	0	31.5706	202.079	KIT;RARA
Malignant neoplasm of appendix	2020-02-07	0.00166014	0.00567312	0	0	31.5706	202.079	KDR;VEGFA
Malignant neoplasm of muscle	2020-02-07	0.00166014	0.00567114	0	0	31.5706	202.079	TNF;IGF1R
Meningeal Neoplasms	2020-02-07	0.00166014	0.00566917	0	0	31.5706	202.079	CXCL8;VEGFA
Metastatic Endometrial Carcinoma	2020-02-07	0.00166014	0.0056672	0	0	31.5706	202.079	EGF;EGFR
Myocardial rupture	2020-02-07	0.00166014	0.00566524	0	0	31.5706	202.079	CRP;SERPINE1
Neuroborreliosis	2020-02-07	0.00166014	0.00566327	0	0	31.5706	202.079	CSF2;CD80
Non-small cell lung cancer stage III	2020-02-07	0.00166014	0.00566131	0	0	31.5706	202.079	CCND1;EGFR
Papillary adenocarcinoma	2020-02-07	0.00166014	0.00565934	0	0	31.5706	202.079	IL1B;EGFR
Periodontal infection	2020-02-07	0.00166014	0.00565738	0	0	31.5706	202.079	CRP;IFNG
Persistent Mullerian duct syndrome	2020-02-07	0.00166014	0.00565542	0	0	31.5706	202.079	VDR;IGF1
Placenta Disorders	2020-02-07	0.00166014	0.00565346	0	0	31.5706	202.079	IGF1;TNF
Polio and Post-Polio Syndrome	2020-02-07	0.00166014	0.0056515	0	0	31.5706	202.079	IL10;IFNG
Primary malignant neoplasm of appendix	2020-02-07	0.00166014	0.00564954	0	0	31.5706	202.079	KDR;VEGFA
Primary ulcer of intestine	2020-02-07	0.00166014	0.00564759	0	0	31.5706	202.079	CSF3;NOS2
Pycnodysostosis	2020-02-07	0.00166014	0.00564563	0	0	31.5706	202.079	PTH;IGF1
Wiskott-Aldrich Syndrome	1968-08-01	1.79264e-07	1.12432e-06	0	0	12.9997	201.942	IL6;CSF2;CASP3;TBX21;NFATC1;TIMP1;IL2;TNFSF13B
Systemic onset juvenile chronic arthritis	1955-07-01	6.22643e-07	3.59116e-06	0	0	14.0633	200.954	IL10;IL1A;IL6;IFNG;STAT1;IL1B;IGF1
Scoliosis, unspecified	1955-07-01	6.22643e-07	3.58906e-06	0	0	14.0633	200.954	IL6;SMAD3;TGFB1;MMP1;LEP;MMP3;STAT3
Hypocholesterolemia	1955-07-01	6.22643e-07	3.58695e-06	0	0	14.0633	200.954	APP;CXCL10;IL6;CXCL8;EGF;CYBB;TNF
Chloracne	1943-06-01	2.33424e-06	1.25018e-05	0	0	15.4182	199.941	CX3CR1;OSM;CYP1A1;TGFA;AHR;EGFR
Depressive Syndrome	1943-06-01	2.33424e-06	1.2495e-05	0	0	15.4182	199.941	SELP;CSF3;IL6;ADORA2A;CRH;PTGS2
Primary Carcinoma	1943-06-01	2.33424e-06	1.24882e-05	0	0	15.4182	199.941	CCND1;KIT;TNFSF10;TNFRSF11B;EGFR;EZH2
Central Serous Chorioretinopathy	1998-10-01	2.02163e-08	1.40514e-07	0	0	11.2752	199.761	DNMT1;CDKN1A;SMAD3;TGFB1;STAT3;MIR21;HES1;NFKB1;EGFR;MAPK3
Columnar Cell Change of the Breast	1932-05-01	9.48654e-06	4.68041e-05	0	0	17.2652	199.683	TGFB1;MIR210;IL18;BAX;VEGFA
Gastrinoma	1932-05-01	9.48654e-06	4.67806e-05	0	0	17.2652	199.683	CDH1;EGF;IGF1;EGFR;IGF1R
Lymphoproliferative Disorder of the Skin	1932-05-01	9.48654e-06	4.67571e-05	0	0	17.2652	199.683	IL6;RBP4;CSF2;CXCL8;IGF1
Nodular Lymphocyte Predominant Hodgkin Lymphoma	1932-05-01	9.48654e-06	4.67337e-05	0	0	17.2652	199.683	NFKBIA;CSF3;CFLAR;IL2;NFKB1
Adverse reaction to drug	1983-09-01	6.16723e-08	4.09261e-07	0	0	11.9816	198.912	CSF3;CSF2;ADORA2A;AHSG;HP;SPP1;IGF1;PTGS2;TLR2
Drug toxicity	1983-09-01	6.16723e-08	4.08985e-07	0	0	11.9816	198.912	CSF3;CSF2;ADORA2A;AHSG;HP;SPP1;IGF1;PTGS2;TLR2
Refractory Neoplasm	2020-03-14	0.000246565	0.000983859	0	0	23.678	196.714	SOCS3;EDN1;KIT
Urinary tract obstruction	2020-03-14	0.000246565	0.000983459	0	0	23.678	196.714	ACE;ICAM1;HBEGF
Uterine Polyp	2020-03-14	0.000246565	0.00098306	0	0	23.678	196.714	KIT;CTNNB1;TNF
Vasculitis of the skin	2020-03-14	0.000246565	0.000982662	0	0	23.678	196.714	IL10;CXCL8;ICAM1
Adams Oliver syndrome	2020-03-14	0.000246565	0.000982263	0	0	23.678	196.714	SMAD3;EGF;HES1
AIDS-Related Non-Hodgkin Lymphoma	2020-03-14	0.000246565	0.000981865	0	0	23.678	196.714	IL6;TNF;TLR2
Atherosclerotic occlusive disease	2020-03-14	0.000246565	0.000981468	0	0	23.678	196.714	MMP2;SERPINE1;MMP9
Cherubism	2020-03-14	0.000246565	0.00098107	0	0	23.678	196.714	CALCA;NFATC1;TNF
Copper-Overload Cirrhosis	2020-03-14	0.000246565	0.000980673	0	0	23.678	196.714	TGFB1;CASP3;STAT3
Diastolic hypertension	2020-03-14	0.000246565	0.000980277	0	0	23.678	196.714	ACE;KDR;VEGFA
Granulomatous disorder	2020-03-14	0.000246565	0.00097988	0	0	23.678	196.714	IFNG;TNF;IL2
Neuritis	2020-03-14	0.000246565	0.000979484	0	0	23.678	196.714	CX3CR1;APP;IFNG
Paramyotonia Congenita (disorder)	2020-03-14	0.000246565	0.000979088	0	0	23.678	196.714	TGFB1;FN1;BAX
POEMS Syndrome	2020-03-14	0.000246565	0.000978693	0	0	23.678	196.714	IL6;IL1B;VEGFA
Adult Cholangiocarcinoma	1956-07-01	7.06196e-07	4.0564e-06	0	0	13.8122	195.627	TGFB1;MMP2;BSG;SPP1;MIR21;MMP9;EZH2
Situs Inversus	1984-09-01	6.85397e-08	4.5239e-07	0	0	11.839	195.294	IL10;APP;IL6;IFNB1;CCL5;SPP1;TNF;IL2;IL17A
Dental caries	14/170	4.86536e-10	3.9748e-09	0	0	9.09977	195.133	IL10;PRNP;TGFB1;CXCL8;VDR;MMP1;MMP2;TNF;CXCL5;CXCL10;IL6;CDH1;KRT14;CCR6
Neurofibromatosis 1	16/210	8.59557e-11	7.75021e-10	0	0	8.41884	195.125	APP;CSF3;TGFB1;EGF;STAT3;FN1;TNFRSF11B;TNF;EGFR;CREB1;CCND1;CCL5;KIT;SPP1;BIRC5;MAPK3
Sickle Cell Trait	1944-06-01	2.68262e-06	1.42898e-05	0	0	15.0678	193.301	IL10;CSF3;NOS2;CAT;HP;CD36
Liposarcoma, Myxoid	1944-06-01	2.68262e-06	1.42821e-05	0	0	15.0678	193.301	IL6;FLT1;CASP3;IGF1;PGF;IGF1R
Monoclonal Gammapathies	1944-06-01	2.68262e-06	1.42744e-05	0	0	15.0678	193.301	IL1A;MYC;IL1B;KIT;IGF1;IL6ST
Osteosclerosis	1944-06-01	2.68262e-06	1.42666e-05	0	0	15.0678	193.301	IL11;TGFB1;PTH;TNFRSF11B;MAPK3;VEGFA
Hypogammaglobulinemia	1985-09-01	7.60645e-08	4.99373e-07	0	0	11.6997	191.778	IL21;IL10;CD40;CSF2;TGFB1;CCND1;STAT3;JAK3;NFKB1
Encephalopathies	17/234	4.58293e-11	4.23716e-10	0	0	8.02758	191.105	IL10;APP;PRNP;CSF2;ACE;TGFB1;CXCL8;IFNB1;SERPINE1;TNF;VEGFA;IL6;PTPRC;ADORA2A;IFNG;CASP3;CCL2
Chromosome 5, trisomy 5q	1933-05-01	1.1099e-05	5.4323e-05	0	0	16.742	191.004	EGR1;CSF2;IL12B;CD14;FGF1
Angiomyolipoma	1933-05-01	1.1099e-05	5.42959e-05	0	0	16.742	191.004	IFNG;RPS6;KIT;IGF1;EGFR
Fibrous Dysplasia	1933-05-01	1.1099e-05	5.42689e-05	0	0	16.742	191.004	IL6;CREB1;PTH;SPP1;IGF1
High altitude pulmonary edema	1933-05-01	1.1099e-05	5.42419e-05	0	0	16.742	191.004	EDN1;ACE;AGTR1;ADRB2;VEGFA
Pemphigus	1933-05-01	1.1099e-05	5.4215e-05	0	0	16.742	191.004	IL6;CXCL8;TNF;MMP9;IL2
Malignant neoplasm of colon stage IV	1957-07-01	7.98959e-07	4.53358e-06	0	0	13.5698	190.52	CCND1;IFNG;SERPINE1;TNFSF10;EGFR;VEGFA;EZH2
Severe hereditary factor VIII deficiency disease	2020-04-23	5.02225e-05	0.000222838	0	0	19.2169	190.229	TGFB1;MYC;BAX;TNF
Stage III Colon Cancer AJCC v7	2020-04-23	5.02225e-05	0.000222738	0	0	19.2169	190.229	CXCL8;VEGFC;BAX;VEGFA
Skin Diseases, Infectious	2020-04-23	5.02225e-05	0.000222637	0	0	19.2169	190.229	IL15;CFLAR;CD36;TLR2
Activated B-cell type diffuse large B-cell lymphoma	2020-04-23	5.02225e-05	0.000222537	0	0	19.2169	190.229	NFKBIA;MYC;STAT3;NFKB1
Camurati-Engelmann Syndrome	2020-04-23	5.02225e-05	0.000222436	0	0	19.2169	190.229	CSF2;TGFB1;TLR4;VEGFA
Cryptogenic Chronic Hepatitis	2020-04-23	5.02225e-05	0.000222336	0	0	19.2169	190.229	TGFB1;CASP3;STAT3;CAT
Fleck corneal dystrophy	2020-04-23	5.02225e-05	0.000222236	0	0	19.2169	190.229	P2RX7;IL1B;FN1;JAK3
Hemorrhagic Fever with Renal Syndrome	2020-04-23	5.02225e-05	0.000222136	0	0	19.2169	190.229	IL6;CXCL8;TNF;RELA
Neurocysticercosis	2020-04-23	5.02225e-05	0.000222036	0	0	19.2169	190.229	IL10;CSF2;TLR4;ICAM1
Anorexia	11/118	1.01629e-08	7.25353e-08	0	0	10.3006	189.577	IL6;CCND1;IL1B;LEP;ADIPOQ;STAT3;CRH;IL12B;TNF;SIRT1;IL2
Rhabdoid Tumor	1971-08-01	2.52123e-07	1.54673e-06	0	0	12.4504	189.163	CDKN1A;CCND1;CASP3;MYC;SERPINE1;SPP1;EGFR;EZH2
Pediatric Obesity	1971-08-01	2.52123e-07	1.54577e-06	0	0	12.4504	189.163	MC3R;FABP4;LEP;ADIPOQ;CAT;IGF1;MMP9;VEGFA
Precursor B-Cell Lymphoblastic Leukemia-Lymphoma	10/102	2.98035e-08	2.03692e-07	0	0	10.8331	187.722	IL1A;CSF2;TGFB1;PTPRC;CREB1;IL15;IL1B;ALOX5;STAT3;PTGS2
Atypical Teratoid Rhabdoid Tumor	1945-06-01	3.07222e-06	1.61723e-05	0	0	14.733	187.007	CCND1;EGF;MYC;SPP1;IGF1R;EZH2
Purpura	1945-06-01	3.07222e-06	1.61637e-05	0	0	14.733	187.007	EDN1;IL6;IL1B;CAT;MMP9;NFKB1
Lymphopenia	12/137	4.35515e-09	3.28744e-08	0	0	9.67859	186.331	IL10;IL15;STAT1;IL1B;STAT3;TNFRSF1B;TNF;CTSD;JAK3;IL2;NFKB1;TNFSF13B
Pruritus	12/137	4.35515e-09	3.28492e-08	0	0	9.67859	186.331	EDN1;CXCL8;MMP1;IL1B;KIT;STAT3;OSM;TNFRSF1B;CX3CL1;EGFR;MAPK3;VEGFA
Carcinoma	16/216	1.30882e-10	1.15364e-09	0	0	8.18498	186.263	IL22;CSF3;DNMT1;CSF2;TGFB1;STAT3;FN1;PTGS2;EGFR;RBP4;FABP4;CCND1;CDH1;MYC;IL6ST;TLR4
Substance Withdrawal Syndrome	1958-07-01	9.0173e-07	5.10202e-06	0	0	13.3359	185.621	CRP;CREB1;ADORA2A;NOS2;CRH;MMP9;MAPK3
Intestinal Cancer	1958-07-01	9.0173e-07	5.09908e-06	0	0	13.3359	185.621	CDKN1A;MYC;WNT5A;BAX;CTNNB1;PTGS2;MMP9
secondary acute myeloid leukemia	1972-08-01	2.81465e-07	1.71923e-06	0	0	12.2775	185.184	CSF3;CSF2;FLT1;MMP2;KDR;CD14;VEGFA;EZH2
Benign melanocytic nevus	1972-08-01	2.81465e-07	1.71816e-06	0	0	12.2775	185.184	CDKN1A;CCND1;NOS2;EGF;MYC;KIT;TLR4;EGFR
Adrenal Gland Neoplasms	1987-09-01	9.33003e-08	6.08061e-07	0	0	11.4307	185.035	CDKN1A;MYC;LEP;AGTR1;CRH;BAX;CTNNB1;PTGS2;IGF1R
Cancer of Urinary Tract	1934-05-01	1.29176e-05	6.29109e-05	0	0	16.2496	182.92	DNMT1;CCND1;CTNNB1;VEGFA;EZH2
Myelodysplastic Syndrome with Isolated del(5q)	1934-05-01	1.29176e-05	6.28797e-05	0	0	16.2496	182.92	EGR1;CSF2;IL12B;CD14;FGF1
Parathyroid Gland Adenocarcinoma	1934-05-01	1.29176e-05	6.28486e-05	0	0	16.2496	182.92	APP;CCND1;PTH;MMP2;EZH2
ECTRODACTYLY, ECTODERMAL DYSPLASIA, AND CLEFT LIP/PALATE SYNDROME 1	1973-08-01	3.13684e-07	1.90891e-06	0	0	12.1093	181.335	CDKN1A;IL6;CCND1;CDH1;CASP3;MYC;CTNNB1;FOXO1
Cutaneous Mastocytosis	1946-06-01	3.50667e-06	1.83904e-05	0	0	14.4127	181.035	IL6;KIT;TNF;CX3CL1;IL2;VEGFA
Drusen	1946-06-01	3.50667e-06	1.83806e-05	0	0	14.4127	181.035	APP;CXCL11;ACE;CCL2;PTGS2;VEGFA
Hypoalbuminemia	1946-06-01	3.50667e-06	1.83708e-05	0	0	14.4127	181.035	CRP;IL6;ADIPOQ;FN1;TNFRSF1B;TNF
Neoplasm, Residual	16/220	1.71946e-10	1.49945e-09	0	0	8.03616	180.684	NRP1;CSF3;CSF2;IL15;FN1;TNF;IL2;ICAM1;PTPRC;CCND1;MIR210;MYC;KIT;TNFSF10;RARA;SPP1
Cholangitis, Sclerosing	12/140	5.5775e-09	4.13703e-08	0	0	9.47119	179.996	IL10;SMAD3;NOS2;IL23R;CCL5;STAT3;RORC;NFATC1;HES1;TLR4;NFKB1;ICAM1
Epilepsy, Benign Psychomotor, Childhood	2020-04-24	5.98424e-05	0.000259775	0	0	18.4162	179.075	P2RX7;VDR;KDR;VEGFA
Severe combined immunodeficiency due to adenosine deaminase deficiency	2020-04-24	5.98424e-05	0.00025966	0	0	18.4162	179.075	CALCA;JAK3;TLR4;TLR2
Leukemia, Mast-Cell	2020-04-24	5.98424e-05	0.000259546	0	0	18.4162	179.075	CXCL8;KIT;KDR;CTNNB1
Pseudohypoparathyroidism, Type Ia	2020-04-24	5.98424e-05	0.000259431	0	0	18.4162	179.075	CALCA;PTH;LEP;TNF
Uncinate Epilepsy	2020-04-24	5.98424e-05	0.000259317	0	0	18.4162	179.075	P2RX7;VDR;KDR;VEGFA
Candidemia	2020-04-24	5.98424e-05	0.000259203	0	0	18.4162	179.075	IL10;IL12B;TLR4;TLR2
Childhood Solid Neoplasm	2020-04-24	5.98424e-05	0.000259089	0	0	18.4162	179.075	CD40;MIR21;FOXO1;VEGFA
Cognitive changes	2020-04-24	5.98424e-05	0.000258974	0	0	18.4162	179.075	CRP;APP;ACE;VDR
Familial primary pulmonary hypertension	2020-04-24	5.98424e-05	0.00025886	0	0	18.4162	179.075	IL6;CXCL8;TGFB1;MIR21
Heart Block	2020-04-24	5.98424e-05	0.000258747	0	0	18.4162	179.075	ACE;TGFB1;TLR7;TNF
Helminthiasis	2020-04-24	5.98424e-05	0.000258633	0	0	18.4162	179.075	IL10;TGFB1;IFNG;RETN
Penis carcinoma	2020-04-24	5.98424e-05	0.000258519	0	0	18.4162	179.075	EGF;CASP3;TLR4;EGFR
Robinow Syndrome	2020-03-15	0.000306159	0.00121035	0	0	22.0994	178.816	FZD2;WNT5A;IGF1
Salivary gland carcinoma	2020-03-15	0.000306159	0.00120986	0	0	22.0994	178.816	CDH1;KIT;EGFR
Stage 0 Breast Carcinoma	2020-03-15	0.000306159	0.00120938	0	0	22.0994	178.816	CXCL10;EGFR;VEGFA
Thanatophoric Dysplasia	2020-03-15	0.000306159	0.00120889	0	0	22.0994	178.816	PTH;STAT1;HP
Uterine Corpus Carcinosarcoma	2020-03-15	0.000306159	0.00120841	0	0	22.0994	178.816	TGFB1;EGFR;VEGFA
Widely patent fontanelles and sutures	2020-03-15	0.000306159	0.00120792	0	0	22.0994	178.816	ACE;VDR;AGTR1
Aspergillosis	2020-03-15	0.000306159	0.00120744	0	0	22.0994	178.816	CSF2;IFNG;TLR4
Complex Regional Pain Syndromes	2020-03-15	0.000306159	0.00120695	0	0	22.0994	178.816	CCL2;ADRB2;MMP9
Duchenne and Becker Muscular Dystrophy	2020-03-15	0.000306159	0.00120647	0	0	22.0994	178.816	CD4;TGFB1;CCL2
Epithelial cyst	2020-03-15	0.000306159	0.00120598	0	0	22.0994	178.816	VDR;RORA;PTGS2
Foot-and-Mouth Disease	2020-03-15	0.000306159	0.0012055	0	0	22.0994	178.816	IFNG;IL15;IL2
Gastroschisis	2020-03-15	0.000306159	0.00120502	0	0	22.0994	178.816	NOS2;KIT;IGF1R
Hemangioendothelioma	2020-03-15	0.000306159	0.00120454	0	0	22.0994	178.816	SERPINE1;CCL2;CXCL1
Hypoplastic anemia	2020-03-15	0.000306159	0.00120405	0	0	22.0994	178.816	CSF3;CSF2;IFNG
Immunologic hypersensitivity	2020-03-15	0.000306159	0.00120357	0	0	22.0994	178.816	IL10;IL23R;TLR4
Lymphocyte Rich Classical Hodgkin Lymphoma	2020-03-15	0.000306159	0.00120309	0	0	22.0994	178.816	NFKBIA;CSF3;CFLAR
Malignant tumor of peritoneum	2020-03-15	0.000306159	0.00120261	0	0	22.0994	178.816	IL10;TNF;VEGFA
Nicotine Use Disorder	2020-03-15	0.000306159	0.00120213	0	0	22.0994	178.816	IL6;CXCL8;AHR
Nodular melanoma	2020-03-15	0.000306159	0.00120165	0	0	22.0994	178.816	CXCL8;MYC;SPP1
Paraneoplastic Syndromes	2020-03-15	0.000306159	0.00120117	0	0	22.0994	178.816	IL6;EGF;PTH
Phobic anxiety disorder	2020-03-15	0.000306159	0.00120069	0	0	22.0994	178.816	ADORA2A;CAT;CRH
Pulmonary Fibrosis - from Asbestos Exposure	2020-03-15	0.000306159	0.00120021	0	0	22.0994	178.816	NOS2;SPP1;TNF
Pulmonary Pathology	2020-03-15	0.000306159	0.00119973	0	0	22.0994	178.816	CSF2;CCL2;TNF
Marginal Zone B-Cell Lymphoma	1974-08-01	3.49012e-07	2.09407e-06	0	0	11.9456	177.61	CCND1;NOS2;CDH1;CASP3;MYC;TNF;ICAM1;TLR2
Teratocarcinoma	10/106	4.32013e-08	2.93018e-07	0	0	10.4243	176.768	APP;CALCA;CDKN1A;FLT1;EGF;CAT;RARA;TGFA;PTGS2;MMP9
Bullous pemphigoid	1960-07-01	1.14075e-06	6.40279e-06	0	0	12.8913	176.403	CD40;CXCL8;MMP3;TNF;MMP9;ICAM1;VEGFA
Oropharyngeal Carcinoma	1960-07-01	1.14075e-06	6.39914e-06	0	0	12.8913	176.403	IL10;IL1A;IL6;CXCL8;PLAT;MIR21;EGFR
Weight decreased	13/161	2.63641e-09	2.02585e-08	0	0	8.92214	176.247	IL10;PRNP;ADIPOQ;STAT3;LIF;IGF1;IGF1R;CCND1;ADORA2A;LEP;CRH;IL12B;CD14
Leukopenia	17/246	1.00588e-10	9.02812e-10	0	0	7.63599	175.78	IL10;CRP;IL11;CSF3;CSF2;NOS2;STAT1;MMP2;STAT3;TNF;IL2;SOCS3;IL6;CASP3;CYP1A1;CTNNB1;TLR4
Multinodular goiter	1935-05-01	1.49606e-05	7.15138e-05	0	0	15.7853	175.376	CXCL10;CALCA;CXCL8;IL15;CCL5
Muscular Atrophy	1947-06-01	3.98983e-06	2.07911e-05	0	0	14.106	175.363	CHUK;SERPINE1;CTNNB1;IGF1;TNF;FOXO1
Congenital hypoplasia of lung	11/125	1.86469e-08	1.29881e-07	0	0	9.72376	173.059	CSF2;ACE;EGF;LEP;BSG;TNFSF10;AGTR1;TNF;SIRT1;EGFR;MAPK3
Leukoplakia	1961-07-01	1.27886e-06	7.15752e-06	0	0	12.68	172.062	NOS2;BSG;CASP1;CYP1A1;MIR21;PTGS2;EGFR
Disease Exacerbation	12/144	7.68539e-09	5.562e-08	0	0	9.2081	172.044	IL1A;FLT1;CDH1;EGF;STAT1;MYC;MMP2;RPS6;CAT;CTNNB1;MIR21;EGFR
Severe myopia	10/108	5.17062e-08	3.46164e-07	0	0	10.2312	171.656	IL10;EGR1;JUN;TGFB1;MMP1;MMP3;IGF1;TIMP1;IGF1R;VEGFA
Early-Stage Breast Carcinoma	1976-08-01	4.29983e-07	2.56424e-06	0	0	11.6313	170.509	CCND1;MMP1;MYC;PTGS2;EGFR;NFKB1;VEGFA;EZH2
Premature aging syndrome	1992-09-01	1.52022e-07	9.6704e-07	0	0	10.8095	169.701	APP;IL1A;CDKN1A;VDR;IL1B;SERPINE1;IGF1;MMP9;SIRT1
Convulsive Seizures	10/109	5.64875e-08	3.77402e-07	0	0	10.1374	169.185	PRNP;IL6;ADORA2A;NOS2;IFNB1;IL1B;LEP;CAT;CRH;PTGS2
Recurrent mycobacterial infections	2020-02-08	0.00220037	0.00744157	0	0	27.6243	169.037	STAT1;CYBB
Rheumatic disease of heart valve	2020-02-08	0.00220037	0.00743901	0	0	27.6243	169.037	TGFB1;AGTR1
Endometrial stromal sarcoma, high grade	2020-02-08	0.00220037	0.00743645	0	0	27.6243	169.037	CCND1;CTNNB1
Fetal Membranes, Premature Rupture	2020-02-08	0.00220037	0.00743389	0	0	27.6243	169.037	NFKB1;RELA
Neoplasms, Therapy-Associated	2020-02-08	0.00220037	0.00743134	0	0	27.6243	169.037	CSF3;RARA
Nephrogenic rest, intralobar	2020-02-08	0.00220037	0.00742879	0	0	27.6243	169.037	MMP2;CTNNB1
Rhinitis, Allergic, Perennial	2020-02-08	0.00220037	0.00742623	0	0	27.6243	169.037	CXCL8;PTGS2
stage, bladder cancer	2020-02-08	0.00220037	0.00742368	0	0	27.6243	169.037	EGR1;TGFB1
Total Hypotrichosis, Mari type	2020-02-08	0.00220037	0.00742114	0	0	27.6243	169.037	CCL2;TLR4
Thyroid Gland Spindle Cell Tumor with Thymus-Like Differentiation	2020-02-08	0.00220037	0.00741859	0	0	27.6243	169.037	IL10;IL17A
Vasospasm, Intracranial	2020-02-08	0.00220037	0.00741605	0	0	27.6243	169.037	CCL2;PLAT
Abdominal symptom	2020-02-08	0.00220037	0.0074135	0	0	27.6243	169.037	PRNP;TNF
Traveler's diarrhea	2020-02-08	0.00220037	0.00741096	0	0	27.6243	169.037	TNFRSF11B;CD14
Treatment related secondary malignancy	2020-02-08	0.00220037	0.00740843	0	0	27.6243	169.037	CSF3;RARA
Urinary Retention	2020-02-08	0.00220037	0.00740589	0	0	27.6243	169.037	PRNP;EDN1
Visually threatening diabetic retinopathy	2020-02-08	0.00220037	0.00740335	0	0	27.6243	169.037	TNF;VEGFA
Adenomyoma	2020-02-08	0.00220037	0.00740082	0	0	27.6243	169.037	CDKN1A;CCND1
Zoonoses	2020-02-08	0.00220037	0.00739829	0	0	27.6243	169.037	MMP12;PRNP
Adult Fibrosarcoma	2020-02-08	0.00220037	0.00739576	0	0	27.6243	169.037	IGF1;IL17A
Altitude Sickness	2020-02-08	0.00220037	0.00739323	0	0	27.6243	169.037	FLT1;VEGFA
Autosomal Recessive Chronic Granulomatous Disease	2020-02-08	0.00220037	0.0073907	0	0	27.6243	169.037	NCF1;CYBB
Brenner Tumor	2020-02-08	0.00220037	0.00738818	0	0	27.6243	169.037	MYC;EGFR
Candidiasis of the esophagus	2020-02-08	0.00220037	0.00738565	0	0	27.6243	169.037	IL1B;NFKB1
Chronic cholecystitis	2020-02-08	0.00220037	0.00738313	0	0	27.6243	169.037	CDH1;VEGFA
Diffuse Large B-Cell Lymphoma Germinal Center B-Cell Type	2020-02-08	0.00220037	0.00738061	0	0	27.6243	169.037	MYC;EZH2
Early Awakening	2020-02-08	0.00220037	0.00737809	0	0	27.6243	169.037	ADORA2A;AHR
Ectopic Pregnancy	2020-02-08	0.00220037	0.00737558	0	0	27.6243	169.037	LIF;VEGFA
Effects of heat	2020-02-08	0.00220037	0.00737306	0	0	27.6243	169.037	NOS2;IL1B
Endometrial Stromal Tumors	2020-02-08	0.00220037	0.00737055	0	0	27.6243	169.037	CCND1;CTNNB1
Fetal Hypoxia	2020-02-08	0.00220037	0.00736804	0	0	27.6243	169.037	MIR21;VEGFA
Histiocytoma	2020-02-08	0.00220037	0.00736553	0	0	27.6243	169.037	CREB1;IGF1
Histoplasmosis	2020-02-08	0.00220037	0.00736302	0	0	27.6243	169.037	STAT1;TNF
Hypocalciuric hypercalcemia	2020-02-08	0.00220037	0.00736052	0	0	27.6243	169.037	CALCA;PTH
Immune Complex Diseases	2020-02-08	0.00220037	0.00735801	0	0	27.6243	169.037	CRP;IFNG
Infantile Colic	2020-02-08	0.00220037	0.00735551	0	0	27.6243	169.037	PTGS2;IL17A
Leukocytoclastic vasculitis	2020-02-08	0.00220037	0.00735301	0	0	27.6243	169.037	CX3CR1;CX3CL1
Liver Abscess	2020-02-08	0.00220037	0.00735051	0	0	27.6243	169.037	NCF1;CYBB
Macular Holes	2020-02-08	0.00220037	0.00734801	0	0	27.6243	169.037	TNFSF10;VEGFA
Meningeal Carcinomatosis	2020-02-08	0.00220037	0.00734551	0	0	27.6243	169.037	CSF2;EGFR
Morphine Abuse	2020-02-08	0.00220037	0.00734302	0	0	27.6243	169.037	CREB1;MMP9
MYD88 Deficiency	2020-02-08	0.00220037	0.00734053	0	0	27.6243	169.037	IL6;TLR2
Neonatal infection	2020-02-08	0.00220037	0.00733804	0	0	27.6243	169.037	IL6;CSF2
Old myocardial infarction	2020-02-08	0.00220037	0.00733555	0	0	27.6243	169.037	ACE;AGTR1
Osteoglophonic dwarfism	2020-02-08	0.00220037	0.00733306	0	0	27.6243	169.037	SERPINE1;CCL2
Ovarian Small Cell Carcinoma	2020-02-08	0.00220037	0.00733057	0	0	27.6243	169.037	CALCA;KIT
Pancreatic adenocarcinoma metastatic	2020-02-08	0.00220037	0.00732809	0	0	27.6243	169.037	IGF1;EGFR
Periosteal Disorder	2020-02-08	0.00220037	0.00732561	0	0	27.6243	169.037	MMP1;PTH
Perirectal abscess	2020-02-08	0.00220037	0.00732313	0	0	27.6243	169.037	NCF1;CYBB
Pleural Mesothelioma	2020-02-08	0.00220037	0.00732065	0	0	27.6243	169.037	TNF;EGFR
Popliteal pterygium syndrome	2020-02-08	0.00220037	0.00731817	0	0	27.6243	169.037	IL10;IFNG
Portal hypertensive gastropathy	2020-02-08	0.00220037	0.00731569	0	0	27.6243	169.037	TNF;RELA
Postural Orthostatic Tachycardia Syndrome	2020-02-08	0.00220037	0.00731322	0	0	27.6243	169.037	AGTR1;ADRB2
Prodrome	2020-02-08	0.00220037	0.00731075	0	0	27.6243	169.037	CD40;NFKB1
Rectal abscess	2020-02-08	0.00220037	0.00730828	0	0	27.6243	169.037	NCF1;CYBB
Human T-cell lymphotrophic virus, type I [HTLV-I]	2020-04-25	7.07392e-05	0.000304389	0	0	17.6796	168.955	IL15;TNF;RELA;IL2
Cervix Diseases	2020-04-25	7.07392e-05	0.000304256	0	0	17.6796	168.955	IL10;CALCA;CDKN1A;MMP9
Malignant lymphoma - lymphoplasmacytic	2020-04-25	7.07392e-05	0.000304123	0	0	17.6796	168.955	CCND1;NOS2;MYC;BSG
Perianal Squamous Intraepithelial Neoplasia	2020-04-25	7.07392e-05	0.00030399	0	0	17.6796	168.955	MMP12;CDKN1A;PTTG1;EGF
5q-syndrome	1936-05-01	1.72468e-05	8.23223e-05	0	0	15.3468	168.322	EGR1;CSF2;IL12B;CD14;FGF1
Hepatitis E	1936-05-01	1.72468e-05	8.22824e-05	0	0	15.3468	168.322	IL10;IFNG;STAT3;TNF;EGFR
Invasive Streptococcus pneumoniae disease	1936-05-01	1.72468e-05	8.22425e-05	0	0	15.3468	168.322	NFKBIA;CCL5;IL1B;CCL2;NFKB1
aggressive cancer	1977-08-01	4.7616e-07	2.78388e-06	0	0	11.4802	167.124	P2RX7;NOS2;MYC;CXCL3;PTGS2;MMP9;EGFR;IGF1R
High-Grade Prostatic Intraepithelial Neoplasia	1977-08-01	4.7616e-07	2.78222e-06	0	0	11.4802	167.124	MYC;SPP1;NFATC1;CFLAR;PTGS2;SIRT1;EGFR;NFKB1
Parathyroid Adenoma	1977-08-01	4.7616e-07	2.78057e-06	0	0	11.4802	167.124	CDKN1A;SMAD3;CCND1;PTH;VDR;LEP;CTNNB1;EZH2
PARKINSON DISEASE, LATE-ONSET	1993-09-01	1.67012e-07	1.0515e-06	0	0	10.6933	166.871	CRP;IL6;TGFB1;CASP3;CCL2;PTGS2;NFKB1;MAPK3;VEGFA
Coughing	1993-09-01	1.67012e-07	1.05083e-06	0	0	10.6933	166.871	CSF2;CXCL8;ACE;TGFB1;IL1B;STAT3;ADRB2;MMP9;EGFR
Hyperplastic Polyp	10/110	6.16542e-08	4.09417e-07	0	0	10.0452	166.768	CRP;SOCS3;CXCL8;EGF;STAT3;HP;MIR21;TLR7;PTGS2;EGFR
Biliary Tract Cancer	11/128	2.39039e-08	1.65675e-07	0	0	9.49586	166.645	IL6;TGFB1;CDH1;CTNNB1;MIR21;HES1;PTGS2;IL2;EGFR;IGF1R;VEGFA
Hypertrophic Cardiomyopathy	20/328	2.01058e-11	1.93346e-10	0	0	6.73764	165.948	IL10;EDN1;ACE;TGFB1;MMP2;RORC;FN1;IGF1;RETN;TNF;ICAM1;IGF1R;VEGFA;PTTG1;MYC;CASP3;AGTR1;IL12B;CD36;MAPK3
Glaucoma	22/381	5.44907e-12	5.56689e-11	0	0	6.38042	165.48	DNMT1;CDKN1A;EDN1;TGFB1;NOS2;MMP1;MMP3;FN1;IL20RB;ADRB2;IGF1;TNF;NFKB1;VEGFA;IL1A;IL6;CASP3;IL1B;SAA1;BAX;TLR4;MAPK3
Hypoglycemia	16/232	3.77123e-10	3.12246e-09	0	0	7.6205	165.353	DNMT1;CSF2;ACE;SMAD3;ADIPOQ;ADRB2;IGF1;TNF;VEGFA;SOCS3;IL6;IL1B;KIT;KDR;CRH;CD36
Nervous System Neoplasms	1949-06-01	5.11879e-06	2.62565e-05	0	0	13.5303	164.834	CALCA;MYC;CRH;BIRC5;CCL2;VEGFA
Polyarthritis	1949-06-01	5.11879e-06	2.62428e-05	0	0	13.5303	164.834	IL1A;MMP1;MMP3;HP;TNF;ICAM1
Juvenile-Onset Still Disease	13/168	4.43311e-09	3.34115e-08	0	0	8.55038	164.459	EGR1;JUN;SMAD3;EGF;IL23R;STAT3;OSM;ALOX12;CXCL1;IGF1R;IL6;CD14;HBEGF
AMYOTROPHIC LATERAL SCLEROSIS 1	1994-09-01	1.8327e-07	1.14871e-06	0	0	10.5795	164.113	APP;BSG;CAT;CASP1;TNF;CTSD;JAK3;VEGFA;IL17A
Dystrophia myotonica 2	1963-07-01	1.59733e-06	8.78979e-06	0	0	12.2775	163.87	VDR;LEP;HP;RETN;TNFRSF1B;TNF;TLR4
Sudden infant death syndrome	1978-08-01	5.26514e-07	3.06732e-06	0	0	11.3331	163.842	IL10;IL1A;PRNP;IL6;IL1B;CD14;TNF;VEGFA
Marinesco-Sjogren syndrome	1978-08-01	5.26514e-07	3.06551e-06	0	0	11.3331	163.842	IL6;IFNG;MMP3;CTNNB1;PTGS2;EGFR;VEGFA;IL17A
Sacroiliitis	2020-03-16	0.000374308	0.0014598	0	0	20.7182	163.476	CRP;IL23R;TNF
Selenium deficiency	2020-03-16	0.000374308	0.00145922	0	0	20.7182	163.476	IL1A;CXCL8;PTGS2
Glioblastoma, IDH-Mutant	2020-03-16	0.000374308	0.00145864	0	0	20.7182	163.476	KIT;KDR;EGFR
Heart Failure, Systolic	2020-03-16	0.000374308	0.00145807	0	0	20.7182	163.476	ACE;VDR;MMP2
SPHEROCYTOSIS, TYPE 1 (disorder)	2020-03-16	0.000374308	0.00145749	0	0	20.7182	163.476	IL1B;EGFR;MAPK3
Tonsillitis	2020-03-16	0.000374308	0.00145691	0	0	20.7182	163.476	IL6;IFNG;EGFR
Tumor thrombus	2020-03-16	0.000374308	0.00145634	0	0	20.7182	163.476	FN1;MIR21;VEGFA
Acute type B viral hepatitis	2020-03-16	0.000374308	0.00145576	0	0	20.7182	163.476	IL6;CXCL8;IFNG
Adenosine deaminase deficiency	2020-03-16	0.000374308	0.00145518	0	0	20.7182	163.476	JAK3;TLR4;TLR2
Balkan Nephropathy	2020-03-16	0.000374308	0.00145461	0	0	20.7182	163.476	IL1A;IL1B;TNF
Cervical Disc Degenerative Disorder	2020-03-16	0.000374308	0.00145403	0	0	20.7182	163.476	MMP1;MMP3;TIMP1
Cervical Squamous Intraepithelial Neoplasia 1	2020-03-16	0.000374308	0.00145346	0	0	20.7182	163.476	IL10;MMP1;MMP2
Choroidal Neovascularization	2020-03-16	0.000374308	0.00145288	0	0	20.7182	163.476	KDR;VEGFA;TLR2
Desmoplastic Small Round Cell Tumor	2020-03-16	0.000374308	0.00145231	0	0	20.7182	163.476	IL15;IL2;IGF1R
Hypereosinophilic syndrome	2020-03-16	0.000374308	0.00145174	0	0	20.7182	163.476	CSF2;TGFA;IL2
Intestinal infectious disease (disorder)	2020-03-16	0.000374308	0.00145116	0	0	20.7182	163.476	IL22;STAT3;NFKB1
Morphine Dependence	2020-03-16	0.000374308	0.00145059	0	0	20.7182	163.476	CREB1;BAX;MMP9
Ovarian Granulosa Cell Tumor	2020-03-16	0.000374308	0.00145002	0	0	20.7182	163.476	SMAD3;CTNNB1;EGFR
Cyst	13/169	4.76504e-09	3.5667e-08	0	0	8.49979	162.873	EDN1;VDR;MMP1;PTH;EGF;MMP2;LIF;TNF;MMP9;VEGFA;CDH1;CYP1A1;BIRC5
Papillary Renal Cell Carcinoma	13/169	4.76504e-09	3.56399e-08	0	0	8.49979	162.873	FLT1;PTGS2;RELA;VEGFA;IL6;CDH1;MYC;BSG;KDR;TNFSF10;BIRC5;TIMP1;CTSD
Cleft Palate	10/112	7.32519e-08	4.81229e-07	0	0	9.86582	162.089	RBP4;TGFB1;CHUK;EGF;MYC;CAT;SPP1;TGFA;AHR;FGF1
Salivary Gland Pleomorphic Adenoma	1937-05-01	1.97962e-05	9.38075e-05	0	0	14.9321	161.715	IFNG;TNF;SIRT1;FOXO1;IL2
Glomerulonephritis, Membranoproliferative	1937-05-01	1.97962e-05	9.37623e-05	0	0	14.9321	161.715	EDN1;IL1B;FN1;CCL2;CCR6
Aggressive Non-Hodgkin Lymphoma	1937-05-01	1.97962e-05	9.37171e-05	0	0	14.9321	161.715	IL10;NR4A1;MYC;MMP9;EZH2
Hereditary pyropoikilocytosis	1937-05-01	1.97962e-05	9.3672e-05	0	0	14.9321	161.715	CAT;HES1;EGFR;MAPK3;TLR2
Juvenile Pilocytic Astrocytoma	1937-05-01	1.97962e-05	9.36269e-05	0	0	14.9321	161.715	MMP3;KIT;KDR;MMP9;EGFR
Malignant neoplasm of pharynx	1937-05-01	1.97962e-05	9.35819e-05	0	0	14.9321	161.715	CALCA;DNMT1;IL1B;CYP1A1;EZH2
Agenesis	1995-09-01	2.00887e-07	1.25833e-06	0	0	10.4682	161.425	IL10;CSF3;CSF2;IFNG;WNT5A;PROK2;TGFA;TNF;IGF1R
Anorexia Nervosa	1995-09-01	2.00887e-07	1.25753e-06	0	0	10.4682	161.425	MC3R;IL6;IFNG;LEP;ADIPOQ;CRH;RETN;IGF1;TNF
Carcinoid Tumor	15/213	1.02296e-09	8.14062e-09	0	0	7.7815	161.081	APP;CALCA;JUN;CDKN1A;TGFB1;EGF;MMP2;TGFA;IGF1;EGFR;VEGFA;MYC;KIT;CTNNB1;MAPK3
Peripheral Neuropathy	19/309	5.70308e-11	5.22366e-10	0	0	6.79433	160.261	IL10;PRNP;CSF3;JUN;ACE;SMAD3;MMP3;ALOX12;IGF1;TNF;MMP9;CTSS;EGFR;ICAM1;IGF1R;VEGFA;IL6;IFNG;CCL2
Adenocarcinoma, Endometrioid	1964-07-01	1.7799e-06	9.73449e-06	0	0	12.0856	160.001	CXCL8;TGFB1;BAX;CTNNB1;AHR;PTGS2;EGFR
Uterine Cancer	1964-07-01	1.7799e-06	9.72907e-06	0	0	12.0856	160.001	CSF3;SMAD3;CCND1;BIRC5;VEGFC;PTGS2;EGFR
Adult Medulloblastoma	1964-07-01	1.7799e-06	9.72367e-06	0	0	12.0856	160.001	DNMT1;PTTG1;MYC;STAT3;EIF4EBP1;CTNNB1;EZH2
Carcinosarcoma	1950-06-01	5.7734e-06	2.94605e-05	0	0	13.2597	159.941	TGFB1;CCND1;EGF;KIT;EGFR;VEGFA
Erythroblastosis	1950-06-01	5.7734e-06	2.94452e-05	0	0	13.2597	159.941	JUN;CCND1;EGF;VDR;KDR;EGFR
Hepatitis D Infection	1950-06-01	5.7734e-06	2.94299e-05	0	0	13.2597	159.941	IL10;CXCL11;IFNG;TNFSF14;VDR;MYC
Epilepsy, Lateral Temporal	2020-04-26	8.30122e-05	0.000355178	0	0	16.9996	159.737	P2RX7;VDR;KDR;VEGFA
Trichothiodystrophy Syndromes	2020-04-26	8.30122e-05	0.000355023	0	0	16.9996	159.737	MMP1;CAT;SIRT1;ICAM1
Acute hepatitis	2020-04-26	8.30122e-05	0.000354869	0	0	16.9996	159.737	CXCL8;IFNG;IFNB1;TGFA
Borna Disease	2020-04-26	8.30122e-05	0.000354715	0	0	16.9996	159.737	CX3CR1;CSF2;CX3CL1;NFKB1
Drug Eruptions	2020-04-26	8.30122e-05	0.000354561	0	0	16.9996	159.737	IFNG;ALOX5;IL18;CYP1A1
Epidermolysis Bullosa Simplex	2020-04-26	8.30122e-05	0.000354407	0	0	16.9996	159.737	CXCL8;KRT14;FN1;MMP9
Mast Cell Neoplasm	2020-04-26	8.30122e-05	0.000354253	0	0	16.9996	159.737	CSF2;KIT;MMP9;IL2
Metastatic osteosarcoma	2020-04-26	8.30122e-05	0.000354099	0	0	16.9996	159.737	EDN1;MMP2;MMP9;EGFR
MUTYH-Associate Polyposis	2020-04-26	8.30122e-05	0.000353945	0	0	16.9996	159.737	IL10;FN1;CCL2;TNF
Pharyngeal Carcinoma	2020-04-26	8.30122e-05	0.000353792	0	0	16.9996	159.737	CALCA;DNMT1;CYP1A1;EZH2
Plasmablastic lymphoma	2020-04-26	8.30122e-05	0.000353638	0	0	16.9996	159.737	PTPRC;TNFSF14;VDR;MYC
Carcinoma, Endometrioid	10/114	8.67298e-08	5.65989e-07	0	0	9.69274	157.608	DNMT1;IL6;TGFB1;CDH1;MIR143;KIT;SPP1;CTNNB1;AHR;EGFR
Testicular Germ Cell Tumor	10/114	8.67298e-08	5.65614e-07	0	0	9.69274	157.608	DNMT1;CDKN1A;TGFB1;CCND1;CASP3;MMP2;BSG;KIT;TNF;NFKB1
Multiple, subcutaneous nodules	1965-07-01	1.9796e-06	1.08026e-05	0	0	11.8997	156.274	IL10;IL23R;MMP2;KIT;IL12B;CTNNB1;TLR4
Subcutaneous nodule	1965-07-01	1.9796e-06	1.07966e-05	0	0	11.8997	156.274	IL10;IL23R;MMP2;KIT;IL12B;CTNNB1;TLR4
Coffin-Siris syndrome	1938-05-01	2.26293e-05	0.000105956	0	0	14.5391	155.514	IL10;TGFB1;MMP2;TNF;MMP9
End Stage Liver Disease	1938-05-01	2.26293e-05	0.000105905	0	0	14.5391	155.514	IL1B;IGF1;TNF;TLR4;CXCL5
Neurobehavioral Manifestations	1938-05-01	2.26293e-05	0.000105855	0	0	14.5391	155.514	P2RX7;SELP;APP;CD40;NFKB1
Pain, Crushing	1951-06-01	6.49436e-06	3.28157e-05	0	0	12.9997	155.276	CSF3;EDN1;CSF2;CRH;TNF;IL2
Pain, Migratory	1951-06-01	6.49436e-06	3.27989e-05	0	0	12.9997	155.276	CSF3;EDN1;CSF2;CRH;TNF;IL2
Pain, Splitting	1951-06-01	6.49436e-06	3.2782e-05	0	0	12.9997	155.276	CSF3;EDN1;CSF2;CRH;TNF;IL2
Suffering, Physical	1951-06-01	6.49436e-06	3.27652e-05	0	0	12.9997	155.276	CSF3;EDN1;CSF2;CRH;TNF;IL2
Ache	1951-06-01	6.49436e-06	3.27484e-05	0	0	12.9997	155.276	CSF3;EDN1;CSF2;CRH;TNF;IL2
Adult Lymphoma	1951-06-01	6.49436e-06	3.27316e-05	0	0	12.9997	155.276	IFNG;MYC;STAT3;MIR21;EGFR;EZH2
Angioimmunoblastic Lymphadenopathy	1951-06-01	6.49436e-06	3.27148e-05	0	0	12.9997	155.276	IL21;IL22;IL6;NOS2;KDR;VEGFA
Bicuspid aortic valve	1951-06-01	6.49436e-06	3.2698e-05	0	0	12.9997	155.276	TGFB1;FN1;MAP3K7;MMP9;EGFR;VEGFA
Malignant neoplasm of female breast	1951-06-01	6.49436e-06	3.26813e-05	0	0	12.9997	155.276	TGFB1;CCND1;VDR;MYC;CYP1A1;EGFR
Premature coronary artery disease	1951-06-01	6.49436e-06	3.26646e-05	0	0	12.9997	155.276	SELP;IL6;CCL2;RETN;MMP9;IL17A
Radiating pain	1951-06-01	6.49436e-06	3.26479e-05	0	0	12.9997	155.276	CSF3;EDN1;CSF2;CRH;TNF;IL2
Alcoholic Intoxication, Chronic	23/424	6.21504e-12	6.31659e-11	0	0	5.99395	154.668	IL10;CALCA;CD40;ACE;CXCL8;EGF;MMP2;FN1;RETN;TNF;AGER;MMP9;NFKB1;EGFR;IL1A;IL6;CREB1;IL1B;LEP;CAT;CRH;TLR4;IL17A
Breast Cancer, Familial	12/154	1.64132e-08	1.14893e-07	0	0	8.61017	154.339	CXCL10;CCND1;CDH1;MYC;WNT5A;SPP1;IL12B;BIRC5;MIR21;IGF1;EGFR;VEGFA
Ovarian Failure, Premature	13/175	7.27503e-09	5.29622e-08	0	0	8.20837	153.815	ACE;MMP2;SERPINE1;LIF;AHR;TNF;MMP9;FOXO1;IL2;KIT;KDR;AGTR1;BAX
Complex partial seizures	10/116	1.02345e-07	6.63049e-07	0	0	9.52562	153.314	IL6;ADORA2A;IFNG;NOS2;IFNB1;IL1B;LEP;CAT;CRH;PTGS2
Diffuse Astrocytoma	1966-07-01	2.19769e-06	1.17834e-05	0	0	11.7194	152.682	TGFB1;NOTCH4;MMP3;PTGS2;MMP9;EGFR;ICAM1
Cholecystolithiasis	1982-08-01	7.7611e-07	4.45278e-06	0	0	10.7802	151.667	RBP4;MIR210;MMP2;CYP1A1;PTGS2;MMP9;TLR4;CXCL16
Nephrolithiasis	1999-09-01	2.86923e-07	1.75039e-06	0	0	10.0452	151.321	IL1A;IL6;CDH1;VDR;PTH;IL1B;FN1;SPP1;MMP9
Skin toxicity	2020-04-27	9.67631e-05	0.000407101	0	0	16.37	151.312	TGFB1;CCND1;EGF;EGFR
Thymic Lymphoma	2020-04-27	9.67631e-05	0.000406927	0	0	16.37	151.312	EGR1;CD80;MYC;MMP9
Gastroenteritis	2020-04-27	9.67631e-05	0.000406753	0	0	16.37	151.312	IL22;PGLYRP3;IFNG;CAT
Hereditary Leiomyomatosis and Renal Cell Cancer	2020-04-27	9.67631e-05	0.000406579	0	0	16.37	151.312	IL10;CCND1;KIT;TNF
Mixed Oligodendroglioma-Astrocytoma	2020-04-27	9.67631e-05	0.000406405	0	0	16.37	151.312	MMP1;HES1;TIMP1;EZH2
Premenopausal breast cancer	2020-04-27	9.67631e-05	0.000406232	0	0	16.37	151.312	CCND1;VDR;LEP;IGF1
Cholelithiasis	11/136	4.49302e-08	3.01828e-07	0	0	8.93728	151.202	RBP4;MIR210;NOS2;MMP2;CYP1A1;IL18;PTGS2;MMP9;TLR4;CXCL16;VEGFA
Drug usage	1952-06-01	7.28668e-06	3.64631e-05	0	0	12.7497	150.822	IL10;CRP;ACE;VDR;IL1B;PTGS2
Rhinosinusitis	2020-03-17	0.0004515	0.00173334	0	0	19.4995	150.203	IL10;CXCL8;PTGS2
Acute malaria	2020-03-17	0.0004515	0.00173266	0	0	19.4995	150.203	TLR9;CD36;ICAM1
Adult Solid Neoplasm	2020-03-17	0.0004515	0.00173198	0	0	19.4995	150.203	CD40;MIR21;VEGFA
Anal carcinoma	2020-03-17	0.0004515	0.00173131	0	0	19.4995	150.203	FLT1;IFNB1;EGFR
Complement deficiency disease	2020-03-17	0.0004515	0.00173063	0	0	19.4995	150.203	IL1A;IL1B;TLR4
Endomyocardial Fibrosis	2020-03-17	0.0004515	0.00172996	0	0	19.4995	150.203	ACE;TGFB1;CCL2
Familial Dementia	2020-03-17	0.0004515	0.00172928	0	0	19.4995	150.203	APP;PRNP;DNMT1
Hepatic necrosis	2020-03-17	0.0004515	0.00172861	0	0	19.4995	150.203	TGFA;CTNNB1;CFLAR
Hypertrophy of kidney	2020-03-17	0.0004515	0.00172794	0	0	19.4995	150.203	CDKN1A;PTH;HP
Hypopharyngeal Carcinoma	2020-03-17	0.0004515	0.00172726	0	0	19.4995	150.203	EGF;PTGS2;EGFR
Lofgrens syndrome	2020-03-17	0.0004515	0.00172659	0	0	19.4995	150.203	TNF;IL2;IL17A
Mature B-Cell Non-Hodgkin Lymphoma	2020-03-17	0.0004515	0.00172592	0	0	19.4995	150.203	CDKN1A;CCND1;EIF4EBP1
Melnick-Needles Syndrome	2020-03-17	0.0004515	0.00172525	0	0	19.4995	150.203	FLT1;KDR;VEGFA
Memory dysfunction	2020-03-17	0.0004515	0.00172458	0	0	19.4995	150.203	APP;ACE;TNF
Metastatic hepatocellular carcinoma	2020-03-17	0.0004515	0.00172391	0	0	19.4995	150.203	TGFB1;STAT3;SPP1
Mouth Diseases	2020-03-17	0.0004515	0.00172324	0	0	19.4995	150.203	CRP;S100A12;PTGS2
Adenocarcinoma of rectum	1939-05-01	2.57679e-05	0.000119063	0	0	14.1663	149.687	CDKN1A;MYC;SERPINE1;FN1;EGFR
Malignant neoplasm of adrenal cortex	1939-05-01	2.57679e-05	0.000119007	0	0	14.1663	149.687	PTTG1;MIR210;CTNNB1;TNF;IGF1R
Tongue Carcinoma	1967-07-01	2.43549e-06	1.30158e-05	0	0	11.5445	149.217	FLT1;CCND1;STAT3;MIR21;FOXO1;VEGFA;EZH2
Convulsions	10/118	1.20383e-07	7.71768e-07	0	0	9.36417	149.196	IL6;CSF2;ADORA2A;NOS2;IFNB1;IL1B;LEP;CAT;CRH;PTGS2
Gastrointestinal Stromal Tumors	19/323	1.21681e-10	1.08029e-09	0	0	6.49984	148.389	CALCA;CDKN1A;MMP1;MMP2;ADIPOQ;IGF1;EGFR;IGF1R;VEGFA;CCND1;MIR210;CDH1;KIT;KDR;CASP1;RARA;SPP1;HES1;HBEGF
Single Seizure	9/101	3.40823e-07	2.0613e-06	0	0	9.84629	146.63	IL6;ADORA2A;NOS2;IFNB1;IL1B;LEP;CAT;CRH;PTGS2
Seizures, Auditory	9/101	3.40823e-07	2.06003e-06	0	0	9.84629	146.63	IL6;ADORA2A;NOS2;IFNB1;IL1B;LEP;CAT;CRH;PTGS2
Seizures, Clonic	9/101	3.40823e-07	2.05877e-06	0	0	9.84629	146.63	IL6;ADORA2A;NOS2;IFNB1;IL1B;LEP;CAT;CRH;PTGS2
Seizures, Sensory	9/101	3.40823e-07	2.0575e-06	0	0	9.84629	146.63	IL6;ADORA2A;NOS2;IFNB1;IL1B;LEP;CAT;CRH;PTGS2
Seizures, Somatosensory	9/101	3.40823e-07	2.05624e-06	0	0	9.84629	146.63	IL6;ADORA2A;NOS2;IFNB1;IL1B;LEP;CAT;CRH;PTGS2
Vertiginous seizure	9/101	3.40823e-07	2.05498e-06	0	0	9.84629	146.63	IL6;ADORA2A;NOS2;IFNB1;IL1B;LEP;CAT;CRH;PTGS2
Atonic Absence Seizures	9/101	3.40823e-07	2.05372e-06	0	0	9.84629	146.63	IL6;ADORA2A;NOS2;IFNB1;IL1B;LEP;CAT;CRH;PTGS2
Generalized Absence Seizures	9/101	3.40823e-07	2.05246e-06	0	0	9.84629	146.63	IL6;ADORA2A;NOS2;IFNB1;IL1B;LEP;CAT;CRH;PTGS2
Gustatory seizure	9/101	3.40823e-07	2.0512e-06	0	0	9.84629	146.63	IL6;ADORA2A;NOS2;IFNB1;IL1B;LEP;CAT;CRH;PTGS2
Jacksonian Seizure	9/101	3.40823e-07	2.04995e-06	0	0	9.84629	146.63	IL6;ADORA2A;NOS2;IFNB1;IL1B;LEP;CAT;CRH;PTGS2
Non-epileptic convulsion	9/101	3.40823e-07	2.04869e-06	0	0	9.84629	146.63	IL6;ADORA2A;NOS2;IFNB1;IL1B;LEP;CAT;CRH;PTGS2
Nonepileptic Seizures	9/101	3.40823e-07	2.04744e-06	0	0	9.84629	146.63	IL6;ADORA2A;NOS2;IFNB1;IL1B;LEP;CAT;CRH;PTGS2
Olfactory seizure	9/101	3.40823e-07	2.04619e-06	0	0	9.84629	146.63	IL6;ADORA2A;NOS2;IFNB1;IL1B;LEP;CAT;CRH;PTGS2
Pain, Burning	1953-06-01	8.1556e-06	4.05019e-05	0	0	12.5091	146.567	CSF3;EDN1;CSF2;CRH;TNF;IL2
Childhood Lymphoma	1953-06-01	8.1556e-06	4.04814e-05	0	0	12.5091	146.567	IFNG;MYC;STAT3;MIR21;EGFR;EZH2
Congenital chromosomal disease	25/497	3.64117e-12	3.75502e-11	0	0	5.55821	146.396	CRP;CSF3;FLT1;PLAT;TNF;EGFR;IGF1R;CCND1;CDH1;MYC;CASP3;KDR;ACE;TGFB1;IL15;CYBB;SIRT1;VEGFA;IL6;PAPPA;CAT;KIT;CYP1A1;RARA;EZH2
Venous Thromboembolism	1984-08-01	9.34821e-07	5.27407e-06	0	0	10.5235	146.097	SELP;EDN1;ACE;TLR9;FN1;PLAT;ADRB2;TNF
Migraine with Aura	1968-07-01	2.69441e-06	1.43139e-05	0	0	11.3747	145.873	EDN1;ACE;TGFB1;ADORA2A;NOS2;AGTR1;TNF
insulinoma	13/181	1.09263e-08	7.77578e-08	0	0	7.93627	145.488	EGR1;CALCA;CDKN1A;SMAD3;TGFB1;EGF;STAT1;MIR21;IL1A;CASP3;IL1B;LEP;CTNNB1
Recurrent sinopulmonary infections	2020-02-09	0.00281224	0.00922211	0	0	24.5549	144.23	STAT3;NFKB1
Clinically Isolated Syndrome, CNS Demyelinating	2020-02-09	0.00281224	0.00921903	0	0	24.5549	144.23	IGF1;SIRT1
Senile Paranoid Dementia	2020-02-09	0.00281224	0.00921596	0	0	24.5549	144.23	APP;DNMT1
Severe Bronchopulmonary Dysplasia	2020-02-09	0.00281224	0.00921289	0	0	24.5549	144.23	NFKBIA;TNF
Keratitis, Herpetic	2020-02-09	0.00281224	0.00920982	0	0	24.5549	144.23	IFNB1;VEGFA
Lymphoproliferative Syndrome, X-Linked, 2	2020-02-09	0.00281224	0.00920675	0	0	24.5549	144.23	IL18;TNF
Multiple Sclerosis, Chronic Progressive	2020-02-09	0.00281224	0.00920368	0	0	24.5549	144.23	IL10;MMP9
Prostatic Cancer, Castration-Resistant	2020-02-09	0.00281224	0.00920062	0	0	24.5549	144.23	TGFA;EGFR
Tendinitis	2020-02-09	0.00281224	0.00919756	0	0	24.5549	144.23	MMP1;SIRT1
TIBIAL MUSCULAR DYSTROPHY, TARDIVE	2020-02-09	0.00281224	0.0091945	0	0	24.5549	144.23	CXCL8;CCL2
Tophus	2020-02-09	0.00281224	0.00919144	0	0	24.5549	144.23	IL6;TNF
Wasting Syndrome	2020-02-09	0.00281224	0.00918838	0	0	24.5549	144.23	IL6;TNF
Wernicke Encephalopathy	2020-02-09	0.00281224	0.00918533	0	0	24.5549	144.23	CSF2;PTGS2
West Nile Fever	2020-02-09	0.00281224	0.00918228	0	0	24.5549	144.23	STAT1;TNF
Aggressive Systemic Mastocytosis	2020-02-09	0.00281224	0.00917923	0	0	24.5549	144.23	TGFB1;KIT
Anuria	2020-02-09	0.00281224	0.00917618	0	0	24.5549	144.23	ACE;AGTR1
Avascular Necrosis of Femur Head	2020-02-09	0.00281224	0.00917314	0	0	24.5549	144.23	STAT1;CASP3
Bone Sarcoma	2020-02-09	0.00281224	0.00917009	0	0	24.5549	144.23	KIT;STAT3
Brucella melitensis infection	2020-02-09	0.00281224	0.00916705	0	0	24.5549	144.23	IFNG;TNF
Cardiovascular Pathology	2020-02-09	0.00281224	0.00916401	0	0	24.5549	144.23	ACE;NOS2
Childhood nephrotic syndrome	2020-02-09	0.00281224	0.00916097	0	0	24.5549	144.23	IL12B;CD14
Childhood Renal Cell Carcinoma	2020-02-09	0.00281224	0.00915794	0	0	24.5549	144.23	IL6;RETN
Chondromalacia	2020-02-09	0.00281224	0.0091549	0	0	24.5549	144.23	EDN1;CXCL8
Chronic acquired lymphedema	2020-02-09	0.00281224	0.00915187	0	0	24.5549	144.23	VEGFC;VEGFA
Coronary artery atheroma	2020-02-09	0.00281224	0.00914884	0	0	24.5549	144.23	SERPINE1;AGTR1
Cutaneous Candidiasis	2020-02-09	0.00281224	0.00914582	0	0	24.5549	144.23	CXCL10;TLR2
Demyelination	2020-02-09	0.00281224	0.00914279	0	0	24.5549	144.23	IGF1;SIRT1
Enteritis due to Norovirus	2020-02-09	0.00281224	0.00913977	0	0	24.5549	144.23	CCL5;IL18
Erysipelas	2020-02-09	0.00281224	0.00913675	0	0	24.5549	144.23	CAT;AGTR1
Histiocytic syndrome	2020-02-09	0.00281224	0.00913373	0	0	24.5549	144.23	PTPRC;TLR7
Hyperargininemia	2020-02-09	0.00281224	0.00913071	0	0	24.5549	144.23	NOS2;TNFRSF1B
Left sided colitis	2020-02-09	0.00281224	0.00912769	0	0	24.5549	144.23	IL10;VDR
Low Grade Prostatic Intraepithelial Neoplasia	2020-02-09	0.00281224	0.00912468	0	0	24.5549	144.23	SPP1;EGFR
Nephrogenic Fibrosing Dermopathy	2020-02-09	0.00281224	0.00912167	0	0	24.5549	144.23	TLR7;TLR4
Oropharyngeal candidiasis	2020-02-09	0.00281224	0.00911866	0	0	24.5549	144.23	TLR4;TLR2
Osteoporosis with pseudoglioma	2020-02-09	0.00281224	0.00911565	0	0	24.5549	144.23	PTH;FGF19
Other emphysema	2020-02-09	0.00281224	0.00911265	0	0	24.5549	144.23	JUN;TLR4
Persistent Polyclonal B-Cell Lymphocytosis	2020-02-09	0.00281224	0.00910964	0	0	24.5549	144.23	CD40;NFKB1
proliferative nephritis unspecified	2020-02-09	0.00281224	0.00910664	0	0	24.5549	144.23	IL22;ACE
Protrusio acetabuli	2020-02-09	0.00281224	0.00910364	0	0	24.5549	144.23	SMAD3;MMP2
Purpura, Thrombotic Thrombocytopenic	1940-05-01	2.92343e-05	0.000133946	0	0	13.8122	144.201	IFNG;CASP3;CASP1;TLR9;CFLAR
Fibrodysplasia Ossificans Progressiva	1940-05-01	2.92343e-05	0.000133884	0	0	13.8122	144.201	CD40;MMP1;SERPINE1;KDR;NFKB1
Hereditary Nonpolyposis Colorectal Neoplasms	1940-05-01	2.92343e-05	0.000133822	0	0	13.8122	144.201	APP;CDH1;CASP1;CYP1A1;BAX
Prostate cancer recurrent	1940-05-01	2.92343e-05	0.000133759	0	0	13.8122	144.201	IL6;CSF2;EGF;PTGS2;EGFR
Creutzfeldt-Jakob Disease, Sporadic	2020-04-28	0.000112096	0.000468999	0	0	15.7853	143.586	APP;PRNP;CSF2;CTSD
Lung Diseases, Obstructive	2020-04-28	0.000112096	0.000468799	0	0	15.7853	143.586	CX3CR1;MMP1;CAT;CX3CL1
Pain, Postoperative	2020-04-28	0.000112096	0.0004686	0	0	15.7853	143.586	LIF;PTGS2;TNFRSF1B;TNF
Tumor Expansion	2020-04-28	0.000112096	0.0004684	0	0	15.7853	143.586	IL6;MIR143;IL6ST;VEGFA
Agranulocytosis	2020-04-28	0.000112096	0.000468201	0	0	15.7853	143.586	CSF3;CSF2;CYBB;TNF
Malignant Mesothelioma of Peritoneum	2020-04-28	0.000112096	0.000468002	0	0	15.7853	143.586	EGF;MYC;JAK3;EGFR
Ovarian epithelial cancer recurrent	2020-04-28	0.000112096	0.000467804	0	0	15.7853	143.586	IL10;IFNG;SPP1;MIR21
Paratuberculosis	2020-04-28	0.000112096	0.000467605	0	0	15.7853	143.586	IL10;FN1;TLR4;TLR2
Placental Insufficiency	2020-04-28	0.000112096	0.000467407	0	0	15.7853	143.586	LEP;KDR;AGTR1;VEGFA
Juvenile psoriatic arthritis	12/161	2.70125e-08	1.85132e-07	0	0	8.23582	143.525	EGR1;JUN;SMAD3;EGF;IL23R;STAT3;OSM;ALOX12;CXCL1;CD14;IGF1R;HBEGF
hiv-infection/aids	1969-07-01	2.9759e-06	1.58007e-05	0	0	11.2099	142.645	IL10;CX3CR1;CREB1;CCL5;CRH;IL12B;TNF
Childhood Osteosarcoma	14/206	5.95807e-09	4.39609e-08	0	0	7.50952	142.219	EDN1;CXCL8;STAT3;MIR21;FOXO1;VEGFA;IL6;MIR210;MIR143;CASP3;IL1B;CCL5;KIT;AGTR1
Epileptic Seizures	9/103	4.03301e-07	2.40804e-06	0	0	9.6551	142.158	IL6;ADORA2A;NOS2;IFNB1;IL1B;LEP;CAT;CRH;PTGS2
Tonic Seizures	9/104	4.38102e-07	2.61108e-06	0	0	9.56226	139.999	IL6;ADORA2A;NOS2;IFNB1;IL1B;LEP;CAT;CRH;PTGS2
Carcinoid tumor no ICD-O subtype	9/104	4.38102e-07	2.6095e-06	0	0	9.56226	139.999	APP;CALCA;JUN;EGF;MYC;TGFA;IGF1;EGFR;MAPK3
Peripheral T-Cell Lymphoma	10/123	1.78237e-07	1.11859e-06	0	0	8.98352	139.605	EGR1;IL6;CD40;CSF2;CCND1;NOS2;TBX21;TNF;IL2;NFKB1
Squamous cell carcinoma of oropharynx	1970-07-01	3.28151e-06	1.72279e-05	0	0	11.0497	139.527	IL10;IL1A;TLR7;PTGS2;TNF;MMP9;EGFR
Philadelphia chromosome-positive acute lymphoblastic leukemia	1970-07-01	3.28151e-06	1.72187e-05	0	0	11.0497	139.527	CSF2;WNT5A;BAX;TNF;PGF;NFKB1;TNFSF13B
Schwartz-Jampel Syndrome	1941-05-01	3.3052e-05	0.000150805	0	0	13.4753	139.03	FLT1;KDR;EGFR;NFKB1;VEGFA
Alcoholic Intoxication	1941-05-01	3.3052e-05	0.000150735	0	0	13.4753	139.03	CD40;CXCL8;IL18;RELA;NFKB1
Lytic lesion	1941-05-01	3.3052e-05	0.000150666	0	0	13.4753	139.03	VDR;SPP1;TNFRSF11B;CCR6;TNF
B-CELL MALIGNANCY, LOW-GRADE	2020-03-18	0.000538204	0.00204464	0	0	18.4162	138.624	P2RX7;CCND1;EGFR
Sexually Transmitted Diseases	2020-03-18	0.000538204	0.00204385	0	0	18.4162	138.624	CXCL10;IL1B;KIT
Teratoma, Malignant	2020-03-18	0.000538204	0.00204306	0	0	18.4162	138.624	KIT;BAX;EGFR
Tobacco Use Disorder	2020-03-18	0.000538204	0.00204227	0	0	18.4162	138.624	IL6;CXCL8;AHR
3-Methylglutaconic aciduria type 2	2020-03-18	0.000538204	0.00204148	0	0	18.4162	138.624	APP;CSF3;CASP3
Canarypox (disorder)	2020-03-18	0.000538204	0.00204069	0	0	18.4162	138.624	CSF2;IFNG;TNF
Compression of spinal cord	2020-03-18	0.000538204	0.0020399	0	0	18.4162	138.624	CCL2;PLAT;TNF
Congenital bilateral aplasia of vas deferens	2020-03-18	0.000538204	0.00203912	0	0	18.4162	138.624	CXCL8;TGFB1;TNF
Coxsackievirus Infections	2020-03-18	0.000538204	0.00203833	0	0	18.4162	138.624	IL6;CCND1;TNF
Degeneration of lumbar intervertebral disc	2020-03-18	0.000538204	0.00203755	0	0	18.4162	138.624	IL1A;IL1B;SIRT1
Diastrophic dysplasia	2020-03-18	0.000538204	0.00203676	0	0	18.4162	138.624	ACE;PTH;FN1
Disease due to Papilloma virus	2020-03-18	0.000538204	0.00203598	0	0	18.4162	138.624	CDKN1A;TGFB1;TNF
Pancreatic carcinoma resectable	2020-03-18	0.000538204	0.00203519	0	0	18.4162	138.624	EGF;MIR21;TNF
Primary Cutaneous Anaplastic Large Cell Lymphoma	2020-03-18	0.000538204	0.00203441	0	0	18.4162	138.624	CDKN1A;NOS2;CCND1
Primary Progressive Aphasia (disorder)	2020-03-18	0.000538204	0.00203363	0	0	18.4162	138.624	APP;PRNP;CSF2
Adenosquamous carcinoma	1955-06-01	1.01455e-05	4.99548e-05	0	0	12.0542	138.606	FLT1;KIT;KDR;HES1;TNFRSF1B;EGFR
Immunoglobulin A deficiency (disorder)	1955-06-01	1.01455e-05	4.99297e-05	0	0	12.0542	138.606	IL10;CRP;CD40;TGFB1;NFATC1;TNF
Primary central nervous system lymphoma	1955-06-01	1.01455e-05	4.99048e-05	0	0	12.0542	138.606	CDKN1A;CSF2;MYC;STAT3;MIR21;TNFSF13B
Leukemia, Myeloid, Chronic-Phase	1971-07-01	3.61285e-06	1.89069e-05	0	0	10.8941	136.514	CSF3;TGFB1;IFNB1;MYC;CASP1;FN1;SIRT1
Recurrent major depressive episodes	2020-04-29	0.000129116	0.000534747	0	0	15.241	136.48	P2RX7;ACE;CREB1;CRH
alpha-1-Antitrypsin Deficiency, Autosomal Recessive	2020-04-29	0.000129116	0.000534522	0	0	15.241	136.48	CRP;ACE;CAT;TNF
T-Cell Prolymphocytic Leukemia	2020-04-29	0.000129116	0.000534297	0	0	15.241	136.48	MYC;JAK3;VEGFA;EZH2
Sterility, Postpartum	2020-04-29	0.000129116	0.000534072	0	0	15.241	136.48	LEP;PAPPA;LIF;MAPK3
Subfertility, Female	2020-04-29	0.000129116	0.000533847	0	0	15.241	136.48	LEP;PAPPA;LIF;MAPK3
Acquired CJD	2020-04-29	0.000129116	0.000533623	0	0	15.241	136.48	APP;PRNP;CSF2;CTSD
Acute monocytic/monoblastic leukemia	2020-04-29	0.000129116	0.000533398	0	0	15.241	136.48	NOS2;TNFSF14;VDR;TLR4
Disease of capillaries	2020-04-29	0.000129116	0.000533174	0	0	15.241	136.48	CRP;SELP;EDN1;ACE
Erythema Nodosum	2020-04-29	0.000129116	0.00053295	0	0	15.241	136.48	IL10;IL22;TNF;IL2
Female sterility	2020-04-29	0.000129116	0.000532727	0	0	15.241	136.48	LEP;PAPPA;LIF;MAPK3
Hereditary hemorrhagic telangiectasia	2020-04-29	0.000129116	0.000532503	0	0	15.241	136.48	IL6;CASP3;EGFR;VEGFA
High Grade Cervical Intraepithelial Neoplasia	2020-04-29	0.000129116	0.00053228	0	0	15.241	136.48	IL1A;MMP2;IL1B;VEGFA
Malignant melanoma of eye	2020-04-29	0.000129116	0.000532057	0	0	15.241	136.48	IFNG;CD80;KIT;NFKB1
Chordoma	1988-08-01	1.33658e-06	7.388e-06	0	0	10.0452	135.865	MMP1;KIT;STAT3;LIF;TNF;EGFR;NFKB1;EZH2
Iron Overload	1988-08-01	1.33658e-06	7.38385e-06	0	0	10.0452	135.865	CRP;APP;HP;CCL2;TNF;PGF;ICAM1;VEGFA
Thrombocytopenia	19/341	3.05064e-10	2.56254e-09	0	0	6.15674	134.897	CRP;IL11;CSF3;CSF2;TGFB1;CXCL8;STAT1;TNF;SELP;SOCS3;CXCL10;IL6;ALOX5;CCL5;RARA;CD36;TLR4;TLR2;IL17A
Laryngeal Diseases	1956-06-01	1.12782e-05	5.50085e-05	0	0	11.839	134.877	CDKN1A;CALCA;CCND1;MMP2;TGFA;EGFR
Memory Loss	10/126	2.23614e-07	1.38567e-06	0	0	8.76962	134.292	CX3CR1;APP;PRNP;DNMT1;IL6;CREB1;IL1B;STAT3;EGFR;VEGFA
Anaphylaxis (non medication)	1942-05-01	3.7245e-05	0.000168917	0	0	13.1544	134.149	IL10;STAT3;TNFSF10;TNF;ICAM1
Disease due to Parvoviridae	1942-05-01	3.7245e-05	0.00016884	0	0	13.1544	134.149	TGFB1;IFNG;TLR9;CCL2;IL2
Drug Allergy	1942-05-01	3.7245e-05	0.000168762	0	0	13.1544	134.149	IL10;PRNP;ACE;ADORA2A;TNF
Agenesis of corpus callosum	18/317	6.7836e-10	5.47816e-09	0	0	6.27429	132.459	JUN;IFNB1;STAT3;VEGFC;MIR21;MMP9;EGFR;IGF1R;VEGFA;CCND1;PTTG1;MIR210;KIT;EIF4EBP1;SPP1;CTNNB1;CD14;TLR4
Secondary Neoplasm	9/108	6.04676e-07	3.49574e-06	0	0	9.2081	131.847	IL6;PTPRC;MMP2;STAT3;LGALS9;TNF;MAP3K7;MMP9;EGFR
Vesico-Ureteral Reflux	9/108	6.04676e-07	3.49368e-06	0	0	9.2081	131.847	ACE;TGFB1;CXCL8;CCL5;AGTR1;TNF;MAP3K7;TLR2;VEGFA
Pituitary Diseases	15/240	5.25529e-09	3.90098e-08	0	0	6.90608	131.658	CRP;IL11;STAT3;AHR;IGF1;IL2;IGF1R;VEGFA;IL1A;IL6;CCND1;MIR143;IL1B;CAT;CRH
Respiratory Distress Syndrome, Newborn	1957-06-01	1.25111e-05	6.09914e-05	0	0	11.6313	131.304	IL10;IL1A;IL6;IL1B;TNF;MMP9
Gaucher Disease	1990-08-01	1.58728e-06	8.73935e-06	0	0	9.82198	131.158	IL6;ACE;VDR;CCL3;SPP1;TNFRSF11B;CD14;TNF
Hereditary Nonpolyposis Colorectal Cancer	10/128	2.59229e-07	1.58834e-06	0	0	8.6326	130.918	TGFB1;CCND1;CDH1;MMP1;CYP1A1;BAX;CTNNB1;IGF1;PTGS2;EGFR
Withdrawal Symptoms	1973-07-01	4.35959e-06	2.24678e-05	0	0	10.5956	130.783	CRP;CREB1;ADORA2A;NOS2;CRH;MMP9;MAPK3
Tendinopathy	2020-04-30	0.000147932	0.000609082	0	0	14.733	129.926	NOS2;MMP1;MMP3;MMP9
Tobacco Dependence	2020-04-30	0.000147932	0.000608827	0	0	14.733	129.926	IL6;CXCL8;AHR;TLR4
Christ-Siemens-Touraine syndrome	2020-04-30	0.000147932	0.000608573	0	0	14.733	129.926	FN1;PTGS2;TNF;EGFR
genetic hypertension	2020-04-30	0.000147932	0.000608318	0	0	14.733	129.926	EDN1;ACE;PTH;ADRB2
MERRF Syndrome	2020-04-30	0.000147932	0.000608063	0	0	14.733	129.926	IL1A;MMP1;IL1B;TNFSF10
Transient Cerebral Ischemia	1943-05-01	4.18386e-05	0.000186396	0	0	12.8485	129.535	CRP;MMP12;ACE;MMP1;SPP1
Non-small cell lung cancer metastatic	1943-05-01	4.18386e-05	0.000186312	0	0	12.8485	129.535	FLT1;SPP1;TNFRSF11B;MMP9;EGFR
Proliferative retinopathy	1943-05-01	4.18386e-05	0.000186227	0	0	12.8485	129.535	ACE;CCL5;SERPINE1;AGTR1;VEGFA
Pyruvate Carboxylase Deficiency Disease	1943-05-01	4.18386e-05	0.000186143	0	0	12.8485	129.535	LEP;SERPINE1;ALOX12;PTGS2;EGFR
Rett Syndrome	10/129	2.78834e-07	1.70422e-06	0	0	8.56568	129.279	IL1A;CSF2;CXCL8;CREB1;NOS2;IL15;IL1B;LEP;IGF1;VEGFA
Aneurysm, Dissecting	2020-03-19	0.000634878	0.00238881	0	0	17.4469	128.446	SMAD3;MMP9;ICAM1
Hand, Foot and Mouth Disease	2020-03-19	0.000634878	0.0023879	0	0	17.4469	128.446	IL6;VDR;IL17F
Melanoma, Amelanotic	2020-03-19	0.000634878	0.00238699	0	0	17.4469	128.446	IFNB1;PTH;VEGFA
Tachyarrhythmia	2020-03-19	0.000634878	0.00238607	0	0	17.4469	128.446	LEP;AHR;TNF
Spondyloepiphyseal Dysplasia Tarda, X-Linked	2020-03-19	0.000634878	0.00238516	0	0	17.4469	128.446	FLT1;KDR;VEGFA
stage, cervical cancer	2020-03-19	0.000634878	0.00238425	0	0	17.4469	128.446	IL6;EGF;MMP9
Agoraphobia	2020-03-19	0.000634878	0.00238334	0	0	17.4469	128.446	P2RX7;ACE;ADORA2A
Apert syndrome	2020-03-19	0.000634878	0.00238243	0	0	17.4469	128.446	CCND1;STAT3;FN1
Chronic berylliosis	2020-03-19	0.000634878	0.00238152	0	0	17.4469	128.446	ACE;TGFB1;TNF
Dyschondroplasias	2020-03-19	0.000634878	0.00238061	0	0	17.4469	128.446	FLT1;KDR;VEGFA
Gastric Cardia Carcinoma	2020-03-19	0.000634878	0.0023797	0	0	17.4469	128.446	CYP1A1;TLR4;IL2
Infective cystitis	2020-03-19	0.000634878	0.0023788	0	0	17.4469	128.446	IL10;SERPINE1;NFKB1
Intestinal Volvulus	2020-03-19	0.000634878	0.00237789	0	0	17.4469	128.446	IL10;IL17A;TLR2
Lobular Neoplasia	2020-03-19	0.000634878	0.00237698	0	0	17.4469	128.446	CDH1;MYC;PTGS2
Nasal Type Extranodal NK/T-Cell Lymphoma	2020-03-19	0.000634878	0.00237608	0	0	17.4469	128.446	NOS2;CFLAR;JAK3
Seizures	42/1174	9.2324e-15	1.1399e-13	0	0	3.95305	127.747	APP;CD40;CXCL9;CSF2;PTH;PLAT;ADRB2;PTGS2;TNF;CCND1;CASP3;IL12B;TIMP1;CTSD;MAPK3;IL10;PRNP;EDN1;ACE;NOS2;AHSG;EGF;IFNB1;ADIPOQ;FN1;TNFRSF1B;MMP9;NFKB1;CXCL10;IL1A;IL6;CREB1;ADORA2A;IFNG;IL1B;LEP;CAT;CYP1A1;CRH;CTNNB1;TLR4;EZH2
Multiple Endocrine Neoplasia Type 1	9/111	7.63231e-07	4.38144e-06	0	0	8.95924	126.197	CDKN1A;SMAD3;CCND1;VDR;PTH;SUV39H1;IGF1;MMP9;VEGFA
Disorder of eye	10/131	3.21984e-07	1.95578e-06	0	0	8.4349	126.091	NRP1;EDN1;CXCL8;IFNG;KDR;IL18;ADRB2;TNF;ICAM1;VEGFA
Confusion	1944-05-01	4.68586e-05	0.000208289	0	0	12.5565	125.168	IL10;APP;PRNP;IL23R;TLR4
Japanese Encephalitis	1944-05-01	4.68586e-05	0.000208195	0	0	12.5565	125.168	IL6;CSF2;IL1B;TLR7;TNF
Saturnine Tremor	2020-02-10	0.00349443	0.0112159	0	0	22.0994	125.007	ADORA2A;ADRB2
Senile Tremor	2020-02-10	0.00349443	0.0112123	0	0	22.0994	125.007	ADORA2A;ADRB2
Leprosy, Multibacillary	2020-02-10	0.00349443	0.0112086	0	0	22.0994	125.007	IL10;IFNG
Lipomatosis, Multiple Symmetrical	2020-02-10	0.00349443	0.011205	0	0	22.0994	125.007	NOS2;MAPK3
Spondylitis	2020-02-10	0.00349443	0.0112013	0	0	22.0994	125.007	IL6;TNF
Sporadic Parkinson disease	2020-02-10	0.00349443	0.0111977	0	0	22.0994	125.007	VDR;TLR2
Stage 0 Skin Melanoma	2020-02-10	0.00349443	0.011194	0	0	22.0994	125.007	IL10;CCND1
Schizoaffective disorder, bipolar type	2020-02-10	0.00349443	0.0111904	0	0	22.0994	125.007	CD40;NFKB1
stage, endometrial cancer	2020-02-10	0.00349443	0.0111867	0	0	22.0994	125.007	CCND1;CTNNB1
Toxoplasmosis, Cerebral	2020-02-10	0.00349443	0.0111831	0	0	22.0994	125.007	IL6;IL6ST
Tremor, Muscle	2020-02-10	0.00349443	0.0111794	0	0	22.0994	125.007	ADORA2A;ADRB2
Tremor, Neonatal	2020-02-10	0.00349443	0.0111758	0	0	22.0994	125.007	ADORA2A;ADRB2
Tremor, Perioral	2020-02-10	0.00349443	0.0111722	0	0	22.0994	125.007	ADORA2A;ADRB2
Tremor, Semirhythmic	2020-02-10	0.00349443	0.0111685	0	0	22.0994	125.007	ADORA2A;ADRB2
Vasculitis, Leukocytoclastic, Cutaneous	2020-02-10	0.00349443	0.0111649	0	0	22.0994	125.007	CX3CR1;CX3CL1
Todd Paralysis	2020-02-10	0.00349443	0.0111613	0	0	22.0994	125.007	APP;SIRT1
Tuberculoid leprosy	2020-02-10	0.00349443	0.0111576	0	0	22.0994	125.007	VDR;TNF
Vascular insufficiency of intestine	2020-02-10	0.00349443	0.011154	0	0	22.0994	125.007	SIRT1;IL17A
Advanced Sleep Phase Syndrome	2020-02-10	0.00349443	0.0111504	0	0	22.0994	125.007	PRNP;RORC
Anal intraepithelial neoplasia	2020-02-10	0.00349443	0.0111468	0	0	22.0994	125.007	CDKN1A;CCL2
Arthus Reaction	2020-02-10	0.00349443	0.0111432	0	0	22.0994	125.007	CXCL1;TNF
Atopic rhinitis	2020-02-10	0.00349443	0.0111396	0	0	22.0994	125.007	IFNG;IL2
Bisphosphonate-associated osteonecrosis	2020-02-10	0.00349443	0.0111359	0	0	22.0994	125.007	TNF;MAPK3
Chorea Acanthocytosis Syndrome	2020-02-10	0.00349443	0.0111323	0	0	22.0994	125.007	CRP;SELP
Chronic idiopathic pulmonary fibrosis	2020-02-10	0.00349443	0.0111287	0	0	22.0994	125.007	CXCL8;IFNG
Coarse Tremor	2020-02-10	0.00349443	0.0111251	0	0	22.0994	125.007	ADORA2A;ADRB2
Continuous Tremor	2020-02-10	0.00349443	0.0111215	0	0	22.0994	125.007	ADORA2A;ADRB2
COPD exacerbation	2020-02-10	0.00349443	0.0111179	0	0	22.0994	125.007	IL10;ADRB2
Corneal fibrosis	2020-02-10	0.00349443	0.0111143	0	0	22.0994	125.007	CDKN1A;TGFB1
Darkness Tremor	2020-02-10	0.00349443	0.0111107	0	0	22.0994	125.007	ADORA2A;ADRB2
Dementia due to Alzheimer's disease (disorder)	2020-02-10	0.00349443	0.0111071	0	0	22.0994	125.007	APP;ACE
Dysmenorrhea	2020-02-10	0.00349443	0.0111035	0	0	22.0994	125.007	CYP1A1;PTGS2
Fatty Liver Disease	2020-02-10	0.00349443	0.0110999	0	0	22.0994	125.007	STAT3;CD36
Fine Tremor	2020-02-10	0.00349443	0.0110964	0	0	22.0994	125.007	ADORA2A;ADRB2
Gastrointestinal tract vascular insufficiency	2020-02-10	0.00349443	0.0110928	0	0	22.0994	125.007	SIRT1;IL17A
Histiocytoid hemangioma	2020-02-10	0.00349443	0.0110892	0	0	22.0994	125.007	SERPINE1;LGALS9
Induced hypothermia (finding)	2020-02-10	0.00349443	0.0110856	0	0	22.0994	125.007	TNF;MAPK3
Infections specific to perinatal period	2020-02-10	0.00349443	0.011082	0	0	22.0994	125.007	CXCL8;CCL2
Insulin resistance in diabetes	2020-02-10	0.00349443	0.0110785	0	0	22.0994	125.007	ADIPOQ;RETN
Intermittent Tremor	2020-02-10	0.00349443	0.0110749	0	0	22.0994	125.007	ADORA2A;ADRB2
Involuntary Quiver	2020-02-10	0.00349443	0.0110713	0	0	22.0994	125.007	ADORA2A;ADRB2
Laron Syndrome	2020-02-10	0.00349443	0.0110678	0	0	22.0994	125.007	EGF;IGF1
Lentigo	2020-02-10	0.00349443	0.0110642	0	0	22.0994	125.007	EDN1;STAT3
Massive Tremor	2020-02-10	0.00349443	0.0110606	0	0	22.0994	125.007	ADORA2A;ADRB2
Median cleft lip and palate	2020-02-10	0.00349443	0.0110571	0	0	22.0994	125.007	FZD2;WNT5A
Metastatic Malignant Neoplasm to the Leptomeninges	2020-02-10	0.00349443	0.0110535	0	0	22.0994	125.007	CSF2;EGFR
Nematode infections	2020-02-10	0.00349443	0.0110499	0	0	22.0994	125.007	IL10;IL18
Nerve Tremors	2020-02-10	0.00349443	0.0110464	0	0	22.0994	125.007	ADORA2A;ADRB2
Passive Tremor	2020-02-10	0.00349443	0.0110428	0	0	22.0994	125.007	ADORA2A;ADRB2
Persistent Tremor	2020-02-10	0.00349443	0.0110393	0	0	22.0994	125.007	ADORA2A;ADRB2
Pill Rolling Tremor	2020-02-10	0.00349443	0.0110357	0	0	22.0994	125.007	ADORA2A;ADRB2
Prodromal Symptoms	2020-02-10	0.00349443	0.0110322	0	0	22.0994	125.007	CD40;NFKB1
Prostatic Adenoma	2020-02-10	0.00349443	0.0110287	0	0	22.0994	125.007	IGF1R;VEGFA
Anaplastic Oligodendroglioma	1959-06-01	1.53037e-05	7.31183e-05	0	0	11.237	124.589	CCND1;CASP3;KIT;HES1;EGFR;VEGFA
Angina Pectoris	1959-06-01	1.53037e-05	7.30828e-05	0	0	11.237	124.589	FLT1;SMAD3;TGFB1;SERPINE1;ADIPOQ;CXCL16
Childhood Medulloblastoma	1993-08-01	2.03788e-06	1.09804e-05	0	0	9.50514	124.552	DNMT1;PTTG1;MYC;STAT3;EIF4EBP1;CTNNB1;EGFR;EZH2
Merkel cell carcinoma	9/112	8.23521e-07	4.66757e-06	0	0	8.87924	124.395	PTPRC;CCND1;MYC;KIT;BIRC5;BAX;EGFR;EZH2;VEGFA
Alopecia, Male Pattern	1931-04-01	0.000168654	0.000688629	0	0	14.2577	123.866	VDR;LEP;CRH;IGF1
Sebaceous Adenocarcinoma	1931-04-01	0.000168654	0.000688343	0	0	14.2577	123.866	CDKN1A;CDH1;CTNNB1;NFKB1
Childhood Ataxia with Central Nervous System Hypomyelinization	1931-04-01	0.000168654	0.000688058	0	0	14.2577	123.866	IL6;SPP1;TNF;IL17A
Drug-Induced Stevens Johnson Syndrome	1931-04-01	0.000168654	0.000687772	0	0	14.2577	123.866	CSF3;NOS2;IFNG;CTNNB1
Mycoplasma-Induced Stevens-Johnson Syndrome	1931-04-01	0.000168654	0.000687487	0	0	14.2577	123.866	CSF3;NOS2;IFNG;CTNNB1
Myelomonocytic leukemia	1931-04-01	0.000168654	0.000687202	0	0	14.2577	123.866	CDKN1A;CSF3;IL6;CCL2
Erythema	9/113	8.87887e-07	5.02659e-06	0	0	8.80066	122.632	IL1A;IL6;IL1B;KIT;IL17F;TNFRSF1B;PTGS2;TNF;ICAM1
HYDATIDIFORM MOLE, RECURRENT, 1	1945-05-01	5.2332e-05	0.000230947	0	0	12.2775	121.03	EGF;LEP;STAT3;SPP1;IGF1
Liposarcoma, Dedifferentiated	1945-05-01	5.2332e-05	0.000230843	0	0	12.2775	121.03	JUN;CCND1;MIR143;CD36;IGF1R
Age-related cataract	1945-05-01	5.2332e-05	0.00023074	0	0	12.2775	121.03	CASP3;SERPINE1;CD14;SIRT1;IL2
Congenital neutropenia	1945-05-01	5.2332e-05	0.000230636	0	0	12.2775	121.03	IL1A;CSF3;CSF2;IL1B;NAMPT
Mammary adenocarcinoma	1945-05-01	5.2332e-05	0.000230533	0	0	12.2775	121.03	CCND1;EGF;TNFSF10;FN1;TNF
Rift Valley Fever	2020-03-20	0.000741963	0.00276108	0	0	16.5746	119.44	IL1B;EIF4EBP1;TNF
Jaundice, Obstructive	2020-03-20	0.000741963	0.00276003	0	0	16.5746	119.44	TGFA;CCL2;CD14
Solitary fibrous tumor	2020-03-20	0.000741963	0.00275899	0	0	16.5746	119.44	EGR1;CCND1;CTNNB1
Squamous cell carcinoma of penis	2020-03-20	0.000741963	0.00275795	0	0	16.5746	119.44	CCND1;MYC;EGFR
Acute Kidney Tubular Necrosis	2020-03-20	0.000741963	0.0027569	0	0	16.5746	119.44	CRP;SERPINE1;PTGS2
Asthmatic pulmonary eosinophilia	2020-03-20	0.000741963	0.00275586	0	0	16.5746	119.44	IL11;CCL2;IL17A
Candidiasis of vagina	2020-03-20	0.000741963	0.00275482	0	0	16.5746	119.44	IL22;IL1A;IL1B
Chronic Chagas' disease	2020-03-20	0.000741963	0.00275378	0	0	16.5746	119.44	IL10;IFNG;IL18
Chronic ulcerative colitis	2020-03-20	0.000741963	0.00275274	0	0	16.5746	119.44	CAT;CTNNB1;IL2
Fibrosis of pancreas	2020-03-20	0.000741963	0.0027517	0	0	16.5746	119.44	EGF;TGFA;CCL2
Gastric dysplasia	2020-03-20	0.000741963	0.00275066	0	0	16.5746	119.44	TGFB1;PTTG1;BAX
Infantile neuronal ceroid lipofuscinosis	2020-03-20	0.000741963	0.00274963	0	0	16.5746	119.44	CSF2;CASP3;SIRT1
Morbilliform Drug Reaction	2020-03-20	0.000741963	0.00274859	0	0	16.5746	119.44	ALOX5;IL18;CYP1A1
Other Creutzfeldt-Jakob disease	2020-03-20	0.000741963	0.00274755	0	0	16.5746	119.44	PRNP;CSF2;CTSD
Ovarian Clear Cell Adenocarcinoma	2020-03-20	0.000741963	0.00274652	0	0	16.5746	119.44	IL6;STAT3;IL6ST
Prune Belly Syndrome	2020-03-20	0.000741963	0.00274549	0	0	16.5746	119.44	IFNG;SERPINE1;IGF1
Epileptic drop attack	9/115	1.02977e-06	5.80644e-06	0	0	8.64761	119.217	IL6;ADORA2A;NOS2;IFNB1;IL1B;LEP;CAT;CRH;PTGS2
PARKINSON DISEASE 2, AUTOSOMAL RECESSIVE JUVENILE	1996-08-01	2.59293e-06	1.38496e-05	0	0	9.2081	118.441	CX3CR1;CSF2;IL1B;MMP3;PTGS2;CX3CL1;EGFR;RELA
MAJOR AFFECTIVE DISORDER 2	1996-08-01	2.59293e-06	1.38421e-05	0	0	9.2081	118.441	IL10;P2RX7;ACE;NOTCH4;SERPINE1;CRH;MIR21;IGF1
Hemorrhagic Fever, Ebola	1961-06-01	1.8579e-05	8.82952e-05	0	0	10.8686	118.397	IL10;IL6;IFNG;CCL5;TNF;TLR4
Sinusitis	1961-06-01	1.8579e-05	8.82525e-05	0	0	10.8686	118.397	IL1A;CSF2;NCF1;IL1B;CCL5;CYBB
Viremia	1961-06-01	1.8579e-05	8.82099e-05	0	0	10.8686	118.397	CSF2;IFNG;CRH;CCL2;IL2;VEGFA
Hemiparesis	1961-06-01	1.8579e-05	8.81673e-05	0	0	10.8686	118.397	IL10;PRNP;IL23R;PLAT;MMP9;TLR4
Squamous cell carcinoma of the hypopharynx	1932-04-01	0.000191392	0.000777917	0	0	13.8122	118.248	EGF;PTGS2;TNFRSF1B;TNF
Cervical high grade squamous intraepithelial lesion	1932-04-01	0.000191392	0.000777595	0	0	13.8122	118.248	IL10;IL1A;PTGS2;VEGFA
Folic Acid Deficiency	1932-04-01	0.000191392	0.000777274	0	0	13.8122	118.248	DNMT1;TGFB1;IGF1;IL2
Intestinal Obstruction	1932-04-01	0.000191392	0.000776953	0	0	13.8122	118.248	IL10;KIT;PTGS2;JAK3
Neurotoxicity Syndromes	1932-04-01	0.000191392	0.000776632	0	0	13.8122	118.248	IL10;CASP3;CAT;PLAT
Omenn Syndrome	1932-04-01	0.000191392	0.000776312	0	0	13.8122	118.248	IL10;IFNG;JAK3;TNFSF13B
Acute Myeloid Leukemia, M1	9/116	1.10778e-06	6.22486e-06	0	0	8.57306	117.564	CSF3;CSF2;MYC;KIT;STAT3;TNFSF10;EIF4EBP1;CD14;FOXO1
Pancytopenia	9/116	1.10778e-06	6.22131e-06	0	0	8.57306	117.564	CRP;CSF3;IL6;CD40;CSF2;IFNG;STAT3;MIR21;TNF
Single tumor	1946-05-01	5.82863e-05	0.000256533	0	0	12.0106	117.105	CALCA;CDKN1A;CYP1A1;FGF1;EGFR
Disseminated Intravascular Coagulation	1946-05-01	5.82863e-05	0.000256418	0	0	12.0106	117.105	IL6;EGF;SERPINE1;PLAT;TNF
Malignant neoplasm of male breast	1946-05-01	5.82863e-05	0.000256303	0	0	12.0106	117.105	CCND1;MYC;IGF1;MMP9;EGFR
Neuropathy	16/284	7.04321e-09	5.13126e-08	0	0	6.2252	116.854	IL10;APP;PRNP;CSF2;IFNB1;CD80;MMP2;ADIPOQ;TNFRSF1B;TNF;MMP9;CD1A;IL2;IL6;CCL2;TLR4
Carcinoma, Small Cell	9/117	1.19085e-06	6.67634e-06	0	0	8.49979	115.944	CALCA;TGFB1;CXCL8;CCND1;KIT;CYP1A1;BIRC5;EGFR;IGF1R
Teratoma	9/117	1.19085e-06	6.67254e-06	0	0	8.49979	115.944	EGR1;CSF2;MYC;KIT;BIRC5;BAX;SIRT1;CD1A;EZH2
Malignancy	1979-07-01	7.41038e-06	3.70632e-05	0	0	9.79089	115.656	PTTG1;PTH;BSG;MIR21;EGFR;EZH2;IL17A
Arsenic Poisoning, Inorganic	1962-06-01	2.04163e-05	9.64672e-05	0	0	10.6933	115.479	CRP;IL1A;CCL20;IL1B;CXCL3;TNF
Nervous System, Organic Arsenic Poisoning	1962-06-01	2.04163e-05	9.64208e-05	0	0	10.6933	115.479	CRP;IL1A;CCL20;IL1B;CXCL3;TNF
Arsenic Encephalopathy	1962-06-01	2.04163e-05	9.63745e-05	0	0	10.6933	115.479	CRP;IL1A;CCL20;IL1B;CXCL3;TNF
Arsenic Induced Polyneuropathy	1962-06-01	2.04163e-05	9.63283e-05	0	0	10.6933	115.479	CRP;IL1A;CCL20;IL1B;CXCL3;TNF
Arsenic Poisoning	1962-06-01	2.04163e-05	9.6282e-05	0	0	10.6933	115.479	CRP;IL1A;CCL20;IL1B;CXCL3;TNF
Multiple polyps	1962-06-01	2.04163e-05	9.62359e-05	0	0	10.6933	115.479	SMAD3;EGF;WNT5A;BAX;IGF1;PTGS2
Frontotemporal Lobar Degeneration	1998-08-01	3.0303e-06	1.60809e-05	0	0	9.02018	114.618	APP;PRNP;IL6;CSF2;IL18;CCL2;TNF;VEGFA
Differentiated Thyroid Gland Carcinoma	10/139	5.58785e-07	3.23806e-06	0	0	7.94944	114.452	PTTG1;VDR;MMP2;KDR;FN1;IGF1;EGFR;RELA;IGF1R;VEGFA
Bloom Syndrome	1980-07-01	8.05951e-06	4.0228e-05	0	0	9.66851	113.399	CDKN1A;NCF1;IFNG;MYC;SERPINE1;CYBB;PLAT
Eosinophilic esophagitis	1980-07-01	8.05951e-06	4.02075e-05	0	0	9.66851	113.399	CSF2;TGFB1;IFNG;IL15;TNFSF10;IL18;OSM
Paroxysmal kinesigenic choreoathetosis	1980-07-01	8.05951e-06	4.01871e-05	0	0	9.66851	113.399	EGR1;JUN;CXCL8;ACE;EGF;EGFR;VEGFA
Severe congenital neutropenia	1947-05-01	6.47502e-05	0.00027923	0	0	11.755	113.377	IL1A;CSF3;CSF2;IL1B;NAMPT
ATRICHIA WITH PAPULAR LESIONS	1947-05-01	6.47502e-05	0.000279108	0	0	11.755	113.377	VDR;KIT;RARA;TRIB3;NFKB1
Carcinoma in situ of uterine cervix	1947-05-01	6.47502e-05	0.000278985	0	0	11.755	113.377	CCND1;IFNG;CDH1;MMP1;MMP2
Cholestasis of pregnancy	1947-05-01	6.47502e-05	0.000278863	0	0	11.755	113.377	IL6;ACE;FGF19;IL18;TNF
Germ cell tumor	13/210	6.39439e-08	4.23763e-07	0	0	6.84031	113.311	APP;ACE;FLT1;LIF;PGF;EGFR;VEGFA;CCND1;PTTG1;MYC;KIT;NRIP1;KDR
Autistic Disorder	28/677	1.75788e-11	1.70212e-10	0	0	4.57005	113.174	APP;CALCA;CSF2;SERPINE1;RORA;ADRB2;PTGS2;TNF;AGER;CTSD;MAPK3;IL10;ACE;NOS2;IL15;EGF;IL18;IGF1;TNFRSF1B;IL2;VEGFA;IL6;ADORA2A;IFNG;LEP;CAT;CTNNB1;IL17A
Nephritis, Interstitial	1933-04-01	0.000216261	0.000869999	0	0	13.3936	113.029	CRP;ACE;CCL2;BAX
Stevens-Johnson Syndrome Toxic Epidermal Necrolysis Spectrum	1933-04-01	0.000216261	0.000869643	0	0	13.3936	113.029	CSF3;NOS2;IFNG;CTNNB1
Thrombotic Microangiopathies	1933-04-01	0.000216261	0.000869288	0	0	13.3936	113.029	SERPINE1;HP;TLR9;VEGFA
Ventricular hypertrophy	1933-04-01	0.000216261	0.000868932	0	0	13.3936	113.029	ACE;SPP1;AGTR1;PTGS2
Craniopharyngioma	1933-04-01	0.000216261	0.000868577	0	0	13.3936	113.029	IL6;CTNNB1;MIR21;IGF1R
Gastric Mucosa-Associated Lymphoid Tissue Lymphoma	1933-04-01	0.000216261	0.000868222	0	0	13.3936	113.029	IL22;CYBB;TNF;TLR4
Polyarteritis Nodosa	1933-04-01	0.000216261	0.000867868	0	0	13.3936	113.029	VDR;MYC;CX3CL1;VEGFA
Bulbo-Spinal Atrophy, X-Linked	1963-06-01	2.23973e-05	0.000105422	0	0	10.5235	112.671	PRNP;STAT1;SERPINE1;IGF1;TNF;VEGFA
Papule	1963-06-01	2.23973e-05	0.000105371	0	0	10.5235	112.671	IL10;IL23R;STAT3;IL17F;TLR4;EGFR
Anaplastic large cell lymphoma, ALK negative	2020-03-21	0.000859886	0.00316753	0	0	15.7853	111.424	IL21;IL22;MYC
Sandhoff Disease	2020-03-21	0.000859886	0.00316634	0	0	15.7853	111.424	APP;CCL3;TNF
Van Buchem disease	2020-03-21	0.000859886	0.00316515	0	0	15.7853	111.424	FLT1;KDR;VEGFA
Bone Marrow failure syndromes	2020-03-21	0.000859886	0.00316397	0	0	15.7853	111.424	CSF3;CSF2;IFNG
Chediak-Higashi Syndrome	2020-03-21	0.000859886	0.00316278	0	0	15.7853	111.424	IL6;TLR4;TLR2
Diabetic Ketoacidosis	2020-03-21	0.000859886	0.0031616	0	0	15.7853	111.424	MMP2;AGER;MMP9
External exotoses	2020-03-21	0.000859886	0.00316042	0	0	15.7853	111.424	EGF;VDR;IGF1
Myomatous neoplasm	2020-03-21	0.000859886	0.00315924	0	0	15.7853	111.424	IGF1;FOXO1;NFKB1
Oropharynx (excludes nasopharynx)	2020-03-21	0.000859886	0.00315806	0	0	15.7853	111.424	CDKN1A;MMP1;TNF
Pancreatic Intraductal Papillary-Mucinous Neoplasm	2020-03-21	0.000859886	0.00315688	0	0	15.7853	111.424	NOTCH4;EGFR;EZH2
Pathological accumulation of air in tissues	2020-03-21	0.000859886	0.0031557	0	0	15.7853	111.424	NOS2;IFNG;CCL5
Raynaud Phenomenon	2020-03-21	0.000859886	0.00315452	0	0	15.7853	111.424	IL1A;EDN1;IL1B
Rash and Dermatitis Adverse Event Associated with Chemoradiation	8/100	3.52875e-06	1.84766e-05	0	0	8.83978	110.98	EGR1;KDR;CCL2;BAX;PTGS2;TNF;EGFR;VEGFA
Clear-cell metastatic renal cell carcinoma	10/142	6.80699e-07	3.91223e-06	0	0	7.7815	110.498	DNMT1;CCND1;VDR;CASP3;KIT;FN1;TGFA;AHR;IL2;VEGFA
Osteoporosis, Senile	1964-06-01	2.45302e-05	0.000114692	0	0	10.3591	109.968	IL11;IL6;TGFB1;PTH;VDR;TNFRSF11B
High-Grade Squamous Intraepithelial Lesions	1964-06-01	2.45302e-05	0.000114637	0	0	10.3591	109.968	IFNG;NOS2;MMP2;CCL2;NFKB1;VEGFA
Mastocytosis	1964-06-01	2.45302e-05	0.000114583	0	0	10.3591	109.968	IL6;CASP3;KIT;STAT3;KRT14;TNFSF10
Osteopetrosis	1964-06-01	2.45302e-05	0.000114528	0	0	10.3591	109.968	CD40;MYC;TNFRSF11B;TNF;NFKB1;VEGFA
Renal tubular disorder	1948-05-01	7.17531e-05	0.000308212	0	0	11.5101	109.833	EDN1;IL1B;STAT3;IL18;CCL2
Alcoholic Steatohepatitis	1948-05-01	7.17531e-05	0.000308078	0	0	11.5101	109.833	CXCL10;IL6;CD36;TNF;MMP9
Barrett Epithelium	1948-05-01	7.17531e-05	0.000307943	0	0	11.5101	109.833	CXCL8;PTGS2;CTSD;RELA;VEGFA
Acute Myeloid Leukemia (AML-M2)	9/121	1.57924e-06	8.69996e-06	0	0	8.2188	109.791	CSF3;CSF2;MYC;KIT;STAT3;TNFSF10;EIF4EBP1;RARA;FOXO1
Recurrent bacterial skin infections	2020-02-11	0.00424563	0.0132464	0	0	20.0904	109.731	NCF1;CYBB
Refractory Cytopenia of Childhood	2020-02-11	0.00424563	0.0132422	0	0	20.0904	109.731	CRP;VEGFA
Depressive episode, unspecified	2020-02-11	0.00424563	0.013238	0	0	20.0904	109.731	TLR4;TLR2
Nevus, Blue	2020-02-11	0.00424563	0.0132338	0	0	20.0904	109.731	CCND1;KIT
Angioendotheliomatosis	2020-02-11	0.00424563	0.0132296	0	0	20.0904	109.731	CRP;CSF3
Angioma	2020-02-11	0.00424563	0.0132254	0	0	20.0904	109.731	KDR;VEGFA
Benign neoplasm of liver	2020-02-11	0.00424563	0.0132212	0	0	20.0904	109.731	STAT3;ICAM1
Chromosome Breaks	2020-02-11	0.00424563	0.013217	0	0	20.0904	109.731	MYC;CAT
Early onset schizophrenia	2020-02-11	0.00424563	0.0132128	0	0	20.0904	109.731	EGF;NOTCH4
extranodal lymphoma	2020-02-11	0.00424563	0.0132086	0	0	20.0904	109.731	CCND1;MYC
Granular cell tumor	2020-02-11	0.00424563	0.0132045	0	0	20.0904	109.731	CASP3;SPP1
Granulomatosis	2020-02-11	0.00424563	0.0132003	0	0	20.0904	109.731	NCF1;CYBB
HYPERPARATHYROIDISM 3	2020-02-11	0.00424563	0.0131961	0	0	20.0904	109.731	CCND1;PTH
IgG Deficiency disorder	2020-02-11	0.00424563	0.0131919	0	0	20.0904	109.731	IL10;TLR7
Indolent Systemic Mastocytosis	2020-02-11	0.00424563	0.0131878	0	0	20.0904	109.731	IL6;KIT
Jaw Keratocyst	2020-02-11	0.00424563	0.0131836	0	0	20.0904	109.731	CCND1;MMP1
Kallmann Syndrome 1	2020-02-11	0.00424563	0.0131794	0	0	20.0904	109.731	PROK2;ICAM1
Leukemic Infiltration	2020-02-11	0.00424563	0.0131753	0	0	20.0904	109.731	CD14;VEGFA
Malignant neoplasm of body of pancreas	2020-02-11	0.00424563	0.0131711	0	0	20.0904	109.731	TGFA;EZH2
malignant neoplasm of head of pancreas	2020-02-11	0.00424563	0.013167	0	0	20.0904	109.731	TGFA;EZH2
Malignant neoplasm of other specified sites of pancreas	2020-02-11	0.00424563	0.0131628	0	0	20.0904	109.731	TGFA;EZH2
Malignant neoplasm of tail of pancreas	2020-02-11	0.00424563	0.0131586	0	0	20.0904	109.731	TGFA;EZH2
Malignant tumor of parathyroid gland	2020-02-11	0.00424563	0.0131545	0	0	20.0904	109.731	CCND1;EGFR
Multi-centric Castleman's Disease	2020-02-11	0.00424563	0.0131504	0	0	20.0904	109.731	IL6;TLR4
Nonproliferative diabetic retinopathy	2020-02-11	0.00424563	0.0131462	0	0	20.0904	109.731	ACE;VEGFA
Peripheral Nerve Sheath Neoplasm	2020-02-11	0.00424563	0.0131421	0	0	20.0904	109.731	MIR210;VEGFA
Polyomavirus Infections	2020-02-11	0.00424563	0.0131379	0	0	20.0904	109.731	IL15;IL18
Postherpetic neuralgia	2020-02-11	0.00424563	0.0131338	0	0	20.0904	109.731	CXCL8;TNF
Potter's facies	2020-02-11	0.00424563	0.0131297	0	0	20.0904	109.731	ACE;AGTR1
Primary Hyperthyroidism	2020-02-11	0.00424563	0.0131255	0	0	20.0904	109.731	PTH;CAT
Pyogenic granuloma	2020-02-11	0.00424563	0.0131214	0	0	20.0904	109.731	IL6;NOS2
Sleep disturbances	8/101	3.80298e-06	1.98913e-05	0	0	8.75226	109.226	PRNP;IL6;CSF2;IL1B;LEP;CRH;PROK2;AHR
Secondary malignant neoplasm of pancreas	1934-04-01	0.000243373	0.000973492	0	0	12.9997	108.169	CXCL8;EGF;MMP2;VEGFA
Female infertility	1934-04-01	0.000243373	0.000973096	0	0	12.9997	108.169	LEP;PAPPA;LIF;MAPK3
Metastatic Carcinoma	1934-04-01	0.000243373	0.0009727	0	0	12.9997	108.169	TNFSF10;CCR6;EGFR;IL2
Monocytosis	1934-04-01	0.000243373	0.000972305	0	0	12.9997	108.169	CX3CR1;IL10;EGR1;CD14
Nonnuclear polymorphic congenital cataract	1934-04-01	0.000243373	0.00097191	0	0	12.9997	108.169	CXCL10;TGFB1;CCL5;STAT3
Adult Acute Myeloblastic Leukemia	8/102	4.09507e-06	2.13169e-05	0	0	8.66645	107.514	CSF3;CSF2;FLT1;CYP1A1;VEGFC;CFLAR;EGFR;VEGFA
Childhood Acute Myeloid Leukemia	8/102	4.09507e-06	2.13056e-05	0	0	8.66645	107.514	IL6;KIT;STAT3;BIRC5;VEGFC;TLR4;TLR2;VEGFA
Hydatidiform Mole	1983-07-01	1.02963e-05	5.06215e-05	0	0	9.31904	107.017	EGF;MMP2;LEP;STAT3;SPP1;IGF1;EGFR
Absence Seizures	9/123	1.81137e-06	9.89008e-06	0	0	8.08516	106.897	IL6;ADORA2A;NOS2;IFNB1;IL1B;LEP;CAT;CRH;PTGS2
Frontotemporal dementia	10/145	8.25268e-07	4.67478e-06	0	0	7.6205	106.745	APP;PRNP;DNMT1;CSF2;NOS2;CASP3;TNF;CTSD;MAPK3;VEGFA
Cardiovascular Abnormalities	1949-05-01	7.93253e-05	0.000340143	0	0	11.2752	106.46	CX3CR1;EDN1;IL6;NOS2;TRIB3
Chronic schizophrenia	1949-05-01	7.93253e-05	0.000339995	0	0	11.2752	106.46	DNMT1;IL6;ACE;LEP;TNF
Female Breast Carcinoma	1949-05-01	7.93253e-05	0.000339847	0	0	11.2752	106.46	TGFB1;CCND1;VDR;MYC;CYP1A1
Multiple Endocrine Neoplasia	1949-05-01	7.93253e-05	0.000339699	0	0	11.2752	106.46	CALCA;SMAD3;CCND1;PTH;STAT3
Skin Ulcer	1984-07-01	1.11474e-05	5.44245e-05	0	0	9.2081	105.012	CXCL8;STAT3;IL12B;IL17F;CCR6;CD1A;IL2
Thrombophilia	1984-07-01	1.11474e-05	5.43975e-05	0	0	9.2081	105.012	IL6;ACE;TGFB1;SERPINE1;PLAT;TNF;EGFR
Bronchitis, Chronic	1966-06-01	2.9286e-05	0.000133934	0	0	10.0452	104.856	PTPRC;IL15;EGF;ALOX5;TNF;VEGFA
Glycogen storage disease type II	1966-06-01	2.9286e-05	0.000133871	0	0	10.0452	104.856	CX3CR1;APP;FLT1;ACE;CAT;VEGFA
CATARACT, MARNER TYPE	2020-03-22	0.000989061	0.00361895	0	0	15.0678	104.25	IL6;HP;ICAM1
Shwachman syndrome	2020-03-22	0.000989061	0.0036176	0	0	15.0678	104.25	FLT1;PTGS2;VEGFA
Tuberculosis, extrapulmonary	2020-03-22	0.000989061	0.00361625	0	0	15.0678	104.25	IL10;P2RX7;TNF
Wasting	2020-03-22	0.000989061	0.00361491	0	0	15.0678	104.25	EGF;PTH;NFKB1
Adrenal Gland Hyperfunction	2020-03-22	0.000989061	0.00361356	0	0	15.0678	104.25	ACE;LEP;SERPINE1
Adult Rickets	2020-03-22	0.000989061	0.00361222	0	0	15.0678	104.25	TGFB1;PTH;VDR
ANOPHTHALMIA AND PULMONARY HYPOPLASIA	2020-03-22	0.000989061	0.00361088	0	0	15.0678	104.25	RBP4;TGFB1;EGFR
Basal-Like Breast Carcinoma	2020-03-22	0.000989061	0.00360954	0	0	15.0678	104.25	IL6;EGF;EGFR
Cluster Headache	2020-03-22	0.000989061	0.0036082	0	0	15.0678	104.25	NOS2;IL2;ICAM1
Hypotrichosis simplex	2020-03-22	0.000989061	0.00360686	0	0	15.0678	104.25	CXCL8;CCL2;TLR4
Lower respiratory tract infection	2020-03-22	0.000989061	0.00360552	0	0	15.0678	104.25	CRP;IL10;IL2
COLORBLINDNESS, PARTIAL, DEUTAN SERIES	1935-04-01	0.000272846	0.00108257	0	0	12.6283	103.635	ACE;TGFB1;TNF;IL2
Turcot syndrome (disorder)	1950-05-01	8.74978e-05	0.000368278	0	0	11.0497	103.247	TGFB1;CD80;BAX;CTNNB1;PTGS2
Generalized seizures	9/126	2.21456e-06	1.18673e-05	0	0	7.89266	102.766	IL6;ADORA2A;NOS2;IFNB1;IL1B;LEP;CAT;CRH;PTGS2
Skin blisters	1967-06-01	3.19271e-05	0.000145876	0	0	9.89528	102.436	IL10;MMP1;IL23R;KIT;KRT14;TLR4
Toxic Epidermal Necrolysis	1967-06-01	3.19271e-05	0.000145808	0	0	9.89528	102.436	CSF3;IFNG;NOS2;CTNNB1;TNF;NFKB1
Abnormal blistering of the skin	1967-06-01	3.19271e-05	0.000145741	0	0	9.89528	102.436	IL10;MMP1;IL23R;KIT;KRT14;TLR4
Chromophobe Renal Cell Carcinoma	10/149	1.05937e-06	5.96646e-06	0	0	7.41592	102.027	IL6;FLT1;CCND1;KIT;TNFSF10;BIRC5;PTGS2;CTSD;NFKB1;RELA
Cystadenocarcinoma, Serous	1986-07-01	1.30249e-05	6.33392e-05	0	0	8.99396	101.17	EGF;MYC;SPP1;AHR;PTGS2;EGFR;VEGFA
Skin bullae	1968-06-01	3.47561e-05	0.000157921	0	0	9.74976	100.102	IL10;MMP1;IL23R;KIT;KRT14;TLR4
Undifferentiated leukemia	1968-06-01	3.47561e-05	0.000157848	0	0	9.74976	100.102	KDR;TNFSF10;RELA;NFKB1;VEGFA;EZH2
Adenomatous polyp of colon	1968-06-01	3.47561e-05	0.000157775	0	0	9.74976	100.102	CCND1;NOS2;VDR;CASP3;ALOX5;STAT3
Inflammatory Myofibroblastic Tumor	1936-04-01	0.000304796	0.00120739	0	0	12.2775	99.3968	IL6;ACE;CCND1;FN1
Large cell neuroendocrine carcinoma	1936-04-01	0.000304796	0.0012069	0	0	12.2775	99.3968	CCND1;KIT;HES1;EGFR
Mesenchymal Cell Neoplasm	1936-04-01	0.000304796	0.00120642	0	0	12.2775	99.3968	MMP2;KIT;CTNNB1;MMP9
Parvovirus B19 (disease)	1936-04-01	0.000304796	0.00120593	0	0	12.2775	99.3968	IFNG;CASP3;SERPINE1;MMP9
Plexiform Neurofibroma	1936-04-01	0.000304796	0.00120545	0	0	12.2775	99.3968	KIT;SPP1;FN1;CD36
Seizures, Focal	9/129	2.69278e-06	1.4313e-05	0	0	7.70911	98.8688	IL6;ADORA2A;NOS2;IFNB1;IL1B;LEP;CAT;CRH;PTGS2
Well Differentiated Oligodendroglioma	11/176	6.17189e-07	3.56389e-06	0	0	6.90608	98.7437	FLT1;CREB1;CCND1;CDH1;BIRC5;HES1;PTGS2;IL2;EGFR;EZH2;VEGFA
Liver Failure	11/176	6.17189e-07	3.56179e-06	0	0	6.90608	98.7437	FLT1;CHUK;IL1B;SERPINE1;IL18;RORA;IGF1;TNF;TLR4;VEGFA;IL17A
Malignant neoplasm of salivary gland	1969-06-01	3.77828e-05	0.00017112	0	0	9.60846	97.8492	CDKN1A;CCND1;CDH1;EGFR;NFKB1;VEGFA
Bone Cysts, Aneurysmal	2020-03-23	0.00112989	0.00410367	0	0	14.4127	97.7992	P2RX7;IGF1;IL2
Lupus Erythematosus, Subacute Cutaneous	2020-03-23	0.00112989	0.00410215	0	0	14.4127	97.7992	DNMT1;IL1B;TNF
Neoplasms, Second Primary	2020-03-23	0.00112989	0.00410064	0	0	14.4127	97.7992	CSF3;RARA;PTGS2
Stage IV Bladder Cancer AJCC v6	2020-03-23	0.00112989	0.00409913	0	0	14.4127	97.7992	STAT3;MMP9;FOXO1
Varicocele	2020-03-23	0.00112989	0.00409761	0	0	14.4127	97.7992	IL1A;STAT1;IL1B
Bloch Sulzberger syndrome	2020-03-23	0.00112989	0.0040961	0	0	14.4127	97.7992	CHUK;IFNG;NFKB1
Chronic urticaria	2020-03-23	0.00112989	0.00409459	0	0	14.4127	97.7992	ACE;CRH;IL17A
fibroma	2020-03-23	0.00112989	0.00409308	0	0	14.4127	97.7992	TGFA;CTNNB1;CCL2
Functional Gastrointestinal Disorders	2020-03-23	0.00112989	0.00409157	0	0	14.4127	97.7992	CSF3;EDN1;TLR4
Hypofibrinogenemia	2020-03-23	0.00112989	0.00409007	0	0	14.4127	97.7992	EGR1;PLAT;IL2
Hypoxic-Ischemic Encephalopathy	2020-03-23	0.00112989	0.00408856	0	0	14.4127	97.7992	NOS2;CCL2;VEGFA
Neuroepithelioma	2020-03-23	0.00112989	0.00408706	0	0	14.4127	97.7992	MYC;LIF;EGFR
Porphyria Cutanea Tarda	2020-03-23	0.00112989	0.00408555	0	0	14.4127	97.7992	IL6;MMP3;CYP1A1
Pre B-cell acute lymphoblastic leukemia	2020-03-23	0.00112989	0.00408405	0	0	14.4127	97.7992	CSF2;CCND1;RORC
Seminoma	13/229	1.75411e-07	1.10297e-06	0	0	6.27277	97.5801	IL10;EGR1;DNMT1;ACE;NOTCH4;SERPINE1;MIR21;TNF;FOXO1;EGFR;BSG;KIT;BAX
Retinal Pigment Epithelial Detachment	2020-02-12	0.00506456	0.0155351	0	0	18.4162	97.3387	CASP3;HP
Cerebral Infarction, Left Hemisphere	2020-02-12	0.00506456	0.0155303	0	0	18.4162	97.3387	VDR;PLAT
Cerebral Infarction, Right Hemisphere	2020-02-12	0.00506456	0.0155254	0	0	18.4162	97.3387	VDR;PLAT
Sickle Cell Dactylitis	2020-02-12	0.00506456	0.0155206	0	0	18.4162	97.3387	CYP1A1;VEGFA
Immunoglobulin Deficiency, Late-Onset	2020-02-12	0.00506456	0.0155157	0	0	18.4162	97.3387	IL21;NFKB1
Urologic Neoplasms	2020-02-12	0.00506456	0.0155109	0	0	18.4162	97.3387	CCND1;VEGFA
Acute viral hepatitis	2020-02-12	0.00506456	0.0155061	0	0	18.4162	97.3387	IL10;TNF
Amaurosis Fugax	2020-02-12	0.00506456	0.0155012	0	0	18.4162	97.3387	MMP1;SPP1
Anterior Choroidal Artery Infarction	2020-02-12	0.00506456	0.0154964	0	0	18.4162	97.3387	VDR;PLAT
Astler-Coller B1 Rectal Carcinoma	2020-02-12	0.00506456	0.0154916	0	0	18.4162	97.3387	PTPRC;NFKB1
Bleeding ulcer	2020-02-12	0.00506456	0.0154868	0	0	18.4162	97.3387	ACE;IL1B
Breast cancer stage II	2020-02-12	0.00506456	0.0154819	0	0	18.4162	97.3387	FOSL1;CCL5
Cheilitis	2020-02-12	0.00506456	0.0154771	0	0	18.4162	97.3387	STAT3;IL17F
Coronavirus Infections	2020-02-12	0.00506456	0.0154723	0	0	18.4162	97.3387	ACE;CCL2
Dyssomnias	2020-02-12	0.00506456	0.0154675	0	0	18.4162	97.3387	IL6;IL1B
Familial benign hypercalcemia	2020-02-12	0.00506456	0.0154627	0	0	18.4162	97.3387	CALCA;PTH
Hospital acquired pneumonia	2020-02-12	0.00506456	0.0154579	0	0	18.4162	97.3387	CYP1A1;TNF
HYPERPARATHYROIDISM 1	2020-02-12	0.00506456	0.0154531	0	0	18.4162	97.3387	CCND1;PTH
Infarction	2020-02-12	0.00506456	0.0154483	0	0	18.4162	97.3387	CSF3;TNF
Inflammatory cardiomyopathy	2020-02-12	0.00506456	0.0154435	0	0	18.4162	97.3387	EDN1;TLR4
Intestinal metaplasia of gastric mucosa	2020-02-12	0.00506456	0.0154387	0	0	18.4162	97.3387	TIMP1;MMP9
Intolerant of heat	2020-02-12	0.00506456	0.0154339	0	0	18.4162	97.3387	NFKBIA;KRT14
Malignant neoplasm of anus	2020-02-12	0.00506456	0.0154292	0	0	18.4162	97.3387	FLT1;EGFR
Mandibuloacral dysostosis	2020-02-12	0.00506456	0.0154244	0	0	18.4162	97.3387	MMP9;SIRT1
Oligoarticular Arthritis	2020-02-12	0.00506456	0.0154196	0	0	18.4162	97.3387	IL10;TNF
Onchocerciasis	2020-02-12	0.00506456	0.0154148	0	0	18.4162	97.3387	IL10;IL2
OROFACIAL CLEFT 1	2020-02-12	0.00506456	0.01541	0	0	18.4162	97.3387	CDH1;TGFA
Palmar-plantar erythrodysesthesia syndrome	2020-02-12	0.00506456	0.0154053	0	0	18.4162	97.3387	CYP1A1;VEGFA
Paronychia Inflammation	2020-02-12	0.00506456	0.0154005	0	0	18.4162	97.3387	STAT3;EGFR
Pharyngitis	2020-02-12	0.00506456	0.0153958	0	0	18.4162	97.3387	FN1;TNF
Posterior Choroidal Artery Infarction	2020-02-12	0.00506456	0.015391	0	0	18.4162	97.3387	VDR;PLAT
Raynaud Disease	2020-02-12	0.00506456	0.0153862	0	0	18.4162	97.3387	IL1A;IL1B
Decreased antibody level in blood	1952-05-01	0.000105772	0.000443486	0	0	10.6247	97.2612	IL21;TGFB1;CCND1;STAT3;NFKB1
Endocrine System Diseases	1952-05-01	0.000105772	0.000443297	0	0	10.6247	97.2612	CALCA;PTH;LEP;CRH;CD36
Friedreich Ataxia	1952-05-01	0.000105772	0.000443108	0	0	10.6247	97.2612	IFNG;IFNB1;CASP3;AGTR1;PTGS2
Hippocampal sclerosis	1952-05-01	0.000105772	0.000442919	0	0	10.6247	97.2612	APP;CSF2;IL1B;TNF;NFKB1
Psychotic Disorders	16/317	3.30449e-08	2.25375e-07	0	0	5.57715	96.0686	IL10;CRP;EGR1;PRNP;DNMT1;CD40;TGFB1;VDR;NOTCH4;MMP9;NFKB1;IGF1R;IL6;PTPRC;IFNG;LEP
Ovarian adenocarcinoma	1970-06-01	4.10173e-05	0.00018382	0	0	9.47119	95.6734	IL1A;CDH1;IL1B;CCL2;PTGS2;ICAM1
Sessile Serrated Adenoma/Polyp	1937-04-01	0.000339342	0.00132659	0	0	11.9456	95.4278	HP;AHR;VEGFA;IL17A
Hematopoetic Myelodysplasia	1937-04-01	0.000339342	0.00132606	0	0	11.9456	95.4278	EGR1;MYC;CFLAR;EZH2
Immunoblastic Large-Cell Lymphoma	1937-04-01	0.000339342	0.00132554	0	0	11.9456	95.4278	PTPRC;TNFSF14;VDR;MYC
Pelvic Organ Prolapse	1937-04-01	0.000339342	0.00132501	0	0	11.9456	95.4278	IL6;MMP2;PTGS2;MMP9
Myoclonic Seizures	10/156	1.61038e-06	8.85663e-06	0	0	7.08316	94.4825	IL6;ADORA2A;NOS2;IFNB1;IL1B;LEP;CAT;STAT3;CRH;PTGS2
Myeloid neoplasm	1953-05-01	0.000115941	0.000480382	0	0	10.4243	94.4692	EGR1;NR4A1;CSF3;CSF2;KIT
Hydronephrosis	8/111	7.69462e-06	3.84262e-05	0	0	7.96376	93.7732	EGR1;TGFB1;EGF;IL1B;WNT5A;CYP1A1;AHR;PTGS2
Lymphadenopathy	1991-07-01	1.88895e-05	8.95975e-05	0	0	8.49979	92.4514	IL6;PTPRC;NCF1;CCND1;CYBB;TNFRSF1B;NFKB1
Bilateral cataracts (disorder)	8/112	8.22317e-06	4.06117e-05	0	0	7.89266	92.4116	ACE;TGFB1;IFNG;EGF;SERPINE1;FN1;PTGS2;EGFR
oligodendroglioma	11/183	9.08683e-07	5.13545e-06	0	0	6.64191	92.3974	FLT1;CREB1;CCND1;CDH1;BIRC5;HES1;PTGS2;IL2;EGFR;EZH2;VEGFA
Asthma, Occupational	2020-03-24	0.00128275	0.00450729	0	0	13.8122	91.9717	TGFB1;PTGS2;TNF
Secondary hypothyroidism	2020-03-24	0.00128275	0.00450568	0	0	13.8122	91.9717	LEP;CTNNB1;TNF
Lymphoma, Undifferentiated	2020-03-24	0.00128275	0.00450407	0	0	13.8122	91.9717	CSF3;CSF2;MYC
Thymus Neoplasms	2020-03-24	0.00128275	0.00450246	0	0	13.8122	91.9717	CCL5;KIT;EGFR
Carotid artery occlusion	2020-03-24	0.00128275	0.00450085	0	0	13.8122	91.9717	APP;EGR1;VEGFA
Chronic thromboembolic pulmonary hypertension	2020-03-24	0.00128275	0.00449924	0	0	13.8122	91.9717	CXCL10;ACE;KDR
Congenital hypoplasia of adrenal gland	2020-03-24	0.00128275	0.00449764	0	0	13.8122	91.9717	CXCL10;SOCS3;IFNG
Eosinophilic granulomatosis with polyangiitis	2020-03-24	0.00128275	0.00449603	0	0	13.8122	91.9717	IL10;MMP2;MMP9
Fetal Alcohol Spectrum Disorders	2020-03-24	0.00128275	0.00449443	0	0	13.8122	91.9717	CAT;IGF1;IGF1R
Norrie disease	2020-03-24	0.00128275	0.00449283	0	0	13.8122	91.9717	STAT3;IGF1;MMP9
POLYCYSTIC KIDNEY DISEASE 1	2020-03-24	0.00128275	0.00449123	0	0	13.8122	91.9717	IL6;ACE;TNF
Precocious pubarche	2020-03-24	0.00128275	0.00448963	0	0	13.8122	91.9717	SERPINE1;IGF1;IGF1R
Subfertility	1938-04-01	0.000376602	0.00145833	0	0	11.6313	91.7048	IL1A;IL1B;CD14;MMP9
Bladder neck obstruction	1938-04-01	0.000376602	0.00145776	0	0	11.6313	91.7048	SMAD3;TGFB1;PTGS2;NFKB1
Comedone	1938-04-01	0.000376602	0.00145718	0	0	11.6313	91.7048	CCND1;EGF;MYC;EGFR
DOWN SYNDROME CRITICAL REGION	1938-04-01	0.000376602	0.00145661	0	0	11.6313	91.7048	APP;CCR6;TNF;VEGFA
Keratosis	1938-04-01	0.000376602	0.00145604	0	0	11.6313	91.7048	MMP12;CCND1;VDR;CAT
Prostatic Diseases	1938-04-01	0.000376602	0.00145546	0	0	11.6313	91.7048	TGFB1;NOS2;EGF;IGF1
Familial primary gastric lymphoma	1972-06-01	4.81518e-05	0.000213747	0	0	9.2081	91.5392	CXCL9;CCND1;CDH1;MYC;TNF;NFKB1
Amyotrophic Lateral Sclerosis, Sporadic	9/136	4.1663e-06	2.16648e-05	0	0	7.31232	90.5885	BSG;CAT;CASP1;CD14;TNF;CTSD;JAK3;VEGFA;IL17A
Hypothyroidism	14/268	1.62138e-07	1.02147e-06	0	0	5.77224	90.248	IL10;APP;NOS2;PTH;STAT1;RORA;TNFRSF11B;ADRB2;IGF1;TNF;VEGFA;RBP4;LEP;IL17A
Failure to Thrive	1973-06-01	5.20735e-05	0.000230013	0	0	9.08196	89.5741	NR4A1;IL6;CSF2;MYC;IGF1;IGF1R
mixed gliomas	1973-06-01	5.20735e-05	0.000229909	0	0	9.08196	89.5741	CAT;TNFSF10;SPP1;IL12B;PTGS2;TNF
Manic	1993-07-01	2.17762e-05	0.000102597	0	0	8.317	89.2804	CALCA;NOS2;EGF;CRH;EIF4EBP1;CCL2;MMP9
Collecting Duct Carcinoma of the Kidney	9/138	4.69715e-06	2.41947e-05	0	0	7.20634	88.4114	IL6;FLT1;VDR;TNFSF10;BIRC5;PTGS2;CTSD;IL2;RELA
Recurrent pulmonary infections	1939-04-01	0.000416698	0.00160852	0	0	11.3331	88.2068	NCF1;LEP;CYBB;EGFR
Skin lesion	1939-04-01	0.000416698	0.00160789	0	0	11.3331	88.2068	IL22;IFNG;IL18;IL2
Subependymal Giant Cell Astrocytoma	1939-04-01	0.000416698	0.00160726	0	0	11.3331	88.2068	MYC;MMP3;MMP9;VEGFA
Benign Ovarian Neoplasm	1939-04-01	0.000416698	0.00160663	0	0	11.3331	88.2068	IL10;CCND1;IL6ST;EGFR
Klinefelter's syndrome - male with more than two X chromosomes	1939-04-01	0.000416698	0.001606	0	0	11.3331	88.2068	CD40;LEP;SERPINE1;NFKB1
Low Grade Lymphoma (neoplasm)	1939-04-01	0.000416698	0.00160537	0	0	11.3331	88.2068	CSF3;CSF2;MYC;TNF
Multiple pulmonary infections	1939-04-01	0.000416698	0.00160474	0	0	11.3331	88.2068	NCF1;LEP;CYBB;EGFR
Angina Pectoris, Variant	2020-02-13	0.00594993	0.0180314	0	0	16.9996	87.1122	EDN1;ADIPOQ
Retinitis	2020-02-13	0.00594993	0.0180259	0	0	16.9996	87.1122	CRH;CFLAR
Secondary malignant neoplasm of skin	2020-02-13	0.00594993	0.0180203	0	0	16.9996	87.1122	TGFB1;KIT
Eosinophilia, Tropical	2020-02-13	0.00594993	0.0180148	0	0	16.9996	87.1122	TLR4;TLR2
Senile cardiac amyloidosis	2020-02-13	0.00594993	0.0180092	0	0	16.9996	87.1122	RBP4;VEGFA
Keratoderma, Palmoplantar, Diffuse	2020-02-13	0.00594993	0.0180037	0	0	16.9996	87.1122	KRT14;RARA
Neoplasms, Vascular Tissue	2020-02-13	0.00594993	0.0179981	0	0	16.9996	87.1122	KDR;VEGFA
Stage III Cutaneous Melanoma AJCC v6	2020-02-13	0.00594993	0.0179926	0	0	16.9996	87.1122	IFNG;PTGS2
Polycystic kidney disease, type 2	2020-02-13	0.00594993	0.0179871	0	0	16.9996	87.1122	IFNG;MYC
Tremor, Limb	2020-02-13	0.00594993	0.0179815	0	0	16.9996	87.1122	ADORA2A;ADRB2
Transfusion-Related Acute Lung Injury	2020-02-13	0.00594993	0.017976	0	0	16.9996	87.1122	CD40;CYBB
Trophoblastic Neoplasms	2020-02-13	0.00594993	0.0179705	0	0	16.9996	87.1122	EGF;TNF
TUBEROUS SCLEROSIS 1 (disorder)	2020-02-13	0.00594993	0.0179649	0	0	16.9996	87.1122	FLT1;VEGFA
Age-related cognitive decline	2020-02-13	0.00594993	0.0179594	0	0	16.9996	87.1122	APP;CSF2
Alopecia universalis	2020-02-13	0.00594993	0.0179539	0	0	16.9996	87.1122	AHSG;VDR
Autoinflammatory disease	2020-02-13	0.00594993	0.0179484	0	0	16.9996	87.1122	IL1B;TNF
B Lymphoblastic Lymphoma	2020-02-13	0.00594993	0.0179429	0	0	16.9996	87.1122	PTPRC;MYC
Bifid tongue	2020-02-13	0.00594993	0.0179374	0	0	16.9996	87.1122	FZD2;WNT5A
cancer angiogenesis	2020-02-13	0.00594993	0.0179319	0	0	16.9996	87.1122	CCL2;VEGFA
Canine Osteosarcoma	2020-02-13	0.00594993	0.0179264	0	0	16.9996	87.1122	IGF1;PTGS2
Cerebral metastasis	2020-02-13	0.00594993	0.0179209	0	0	16.9996	87.1122	EGFR;VEGFA
Cholera Infantum	2020-02-13	0.00594993	0.0179154	0	0	16.9996	87.1122	CSF3;EDN1
Cleft tongue	2020-02-13	0.00594993	0.0179099	0	0	16.9996	87.1122	FZD2;WNT5A
Coffin-Lowry syndrome	2020-02-13	0.00594993	0.0179044	0	0	16.9996	87.1122	EGF;RPS6
Congenital absence of liver	2020-02-13	0.00594993	0.017899	0	0	16.9996	87.1122	IL6;STAT3
Disseminated eosinophilic collagen disease	2020-02-13	0.00594993	0.0178935	0	0	16.9996	87.1122	TGFA;IL2
Extramedullary Plasmacytoma	2020-02-13	0.00594993	0.017888	0	0	16.9996	87.1122	IL6;FN1
Folliculitis	2020-02-13	0.00594993	0.0178825	0	0	16.9996	87.1122	IL10;IFNG
Hamartomatous polyp	2020-02-13	0.00594993	0.0178771	0	0	16.9996	87.1122	CTNNB1;PTGS2
Human Papillomavirus Positive Oropharyngeal Squamous Cell Carcinoma	2020-02-13	0.00594993	0.0178716	0	0	16.9996	87.1122	STAT1;EGFR
Idiopathic achalasia of esophagus	2020-02-13	0.00594993	0.0178661	0	0	16.9996	87.1122	IL23R;TNF
Infection in children	2020-02-13	0.00594993	0.0178607	0	0	16.9996	87.1122	IL6;ACE
Insulin-dependent diabetes mellitus secretory diarrhea syndrome	2020-02-13	0.00594993	0.0178552	0	0	16.9996	87.1122	IL10;IL2
Kearns-Sayre syndrome	2020-02-13	0.00594993	0.0178498	0	0	16.9996	87.1122	IL1A;IL1B
Liver and Intrahepatic Bile Duct Epithelial Neoplasm	2020-02-13	0.00594993	0.0178443	0	0	16.9996	87.1122	IL10;CDKN1A
Liver and Intrahepatic Bile Duct Neoplasm	2020-02-13	0.00594993	0.0178389	0	0	16.9996	87.1122	IL10;CDKN1A
Macrophage Activation Syndrome	2020-02-13	0.00594993	0.0178335	0	0	16.9996	87.1122	IL6;IL18
Malignant Mixed Mesodermal (Mullerian) Tumor	2020-02-13	0.00594993	0.017828	0	0	16.9996	87.1122	MYC;EGFR
Mediastinal lymphadenopathy	2020-02-13	0.00594993	0.0178226	0	0	16.9996	87.1122	NCF1;CYBB
Non-toxic nodular goiter	2020-02-13	0.00594993	0.0178172	0	0	16.9996	87.1122	CALCA;PTGS2
Olfactory Neuroblastoma	2020-02-13	0.00594993	0.0178117	0	0	16.9996	87.1122	CDKN1A;IGF1
OVERLAP CONNECTIVE TISSUE DISEASE	2020-02-13	0.00594993	0.0178063	0	0	16.9996	87.1122	CALCA;AHR
Primary Focal Segmental Glomerulosclerosis	2020-02-13	0.00594993	0.0178009	0	0	16.9996	87.1122	ACE;AGTR1
Pseudopseudohypoparathyroidism	2020-02-13	0.00594993	0.0177955	0	0	16.9996	87.1122	CALCA;PTH
Caries (morphologic abnormality)	1956-05-01	0.000150986	0.000619838	0	0	9.86582	86.8027	IL10;PRNP;CXCL10;MMP2;TNF
Apraxia, Developmental Verbal	2020-03-25	0.00144803	0.00504832	0	0	13.2597	86.6858	CXCL8;ACE;CCL2
Hydrocephalus, Normal Pressure	2020-03-25	0.00144803	0.00504653	0	0	13.2597	86.6858	APP;CSF2;ACE
Lymphoma, Intermediate-Grade	2020-03-25	0.00144803	0.00504474	0	0	13.2597	86.6858	IL10;CSF3;CSF2
Uterine Carcinosarcoma	2020-03-25	0.00144803	0.00504295	0	0	13.2597	86.6858	TGFB1;EGFR;VEGFA
Hyperphosphatemia (disorder)	2020-03-25	0.00144803	0.00504116	0	0	13.2597	86.6858	PTH;TNFRSF11B;SIRT1
Parathyroid Diseases	2020-03-25	0.00144803	0.00503938	0	0	13.2597	86.6858	CALCA;PTH;LEP
Port-Wine Stain	2020-03-25	0.00144803	0.0050376	0	0	13.2597	86.6858	WNT5A;KDR;VEGFA
Pulmonary Sclerosing Hemangioma	2020-03-25	0.00144803	0.00503581	0	0	13.2597	86.6858	CTNNB1;MMP9;EGFR
Renal cyst	1995-07-01	2.50174e-05	0.00011565	0	0	8.1419	86.2711	EDN1;CXCL8;FN1;CXCL1;TNF;CXCL5;EGFR
Shy-Drager Syndrome	1975-06-01	6.06828e-05	0.000262034	0	0	8.83978	85.8329	IL1A;PRNP;IL1B;EIF4EBP1;SPP1;IGF1
MYOTONIC DYSTROPHY 1	1975-06-01	6.06828e-05	0.000261919	0	0	8.83978	85.8329	IL10;IL6;IFNG;PTH;TNF;CTSD
Polycythemia	1975-06-01	6.06828e-05	0.000261804	0	0	8.83978	85.8329	CD40;EDN1;SERPINE1;EGFR;NFKB1;VEGFA
Serum total cholesterol measurement	15/307	1.37835e-07	8.78499e-07	0	0	5.39889	85.2873	APP;CD40;CDKN1A;CHUK;NOS2;IL23R;FN1;RORA;ICAM1;SELP;CD4;KDR;AGTR1;PROK2;CD36
Dwarfism	14/277	2.42671e-07	1.49247e-06	0	0	5.5847	85.0636	CSF2;FZD2;TGFB1;VDR;PTH;STAT1;WNT5A;STAT3;IGF1;NFKB1;IGF1R;CCND1;LEP;MAP3K7
Hyperaldosteronism	1957-05-01	0.000164301	0.000671694	0	0	9.69274	84.4607	EDN1;AGTR1;CRH;CYBB;ADRB2
Acute Undifferentiated Leukemia	1976-06-01	6.53941e-05	0.000281513	0	0	8.72347	84.0513	KDR;TNFSF10;RELA;NFKB1;VEGFA;EZH2
Prader-Willi Syndrome	8/119	1.28537e-05	6.26305e-05	0	0	7.42839	83.6576	CRP;PRNP;IL6;LEP;ADIPOQ;IGF1;CD36;RETN
Carcinoma of Male Breast	1958-05-01	0.000178495	0.000726095	0	0	9.52562	82.2152	CCND1;IGF1;MMP9;EGFR;VEGFA
Oncocytic Neoplasm	1958-05-01	0.000178495	0.000725795	0	0	9.52562	82.2152	MIR210;CDH1;KIT;MIR21;PTGS2
Spondyloepiphyseal Dysplasia	2020-03-26	0.00162607	0.00564103	0	0	12.7497	81.8732	FLT1;KDR;VEGFA
Zinc deficiency	2020-03-26	0.00162607	0.00563904	0	0	12.7497	81.8732	IL6;MIR21;NFKB1
Adult T Acute Lymphoblastic Leukemia	2020-03-26	0.00162607	0.00563705	0	0	12.7497	81.8732	KIT;IL2;EZH2
Carpal Tunnel Syndrome	2020-03-26	0.00162607	0.00563507	0	0	12.7497	81.8732	ACE;MMP9;NFKB1
Hyperprolactinemia	2020-03-26	0.00162607	0.00563308	0	0	12.7497	81.8732	PTH;CTNNB1;IGF1
Pituitary carcinoma	2020-03-26	0.00162607	0.00563109	0	0	12.7497	81.8732	AGTR1;IGF1;EGFR
Low density lipoprotein cholesterol measurement	14/283	3.14776e-07	1.91437e-06	0	0	5.46629	81.8381	APP;CD40;ACE;VDR;IL23R;RORA;ICAM1;CD4;CASP3;NAMPT;KDR;AGTR1;IL12B;CD36
Recurrent pneumonia	1941-04-01	0.000505879	0.0019263	0	0	10.7802	81.8134	NCF1;LEP;CYBB;EGFR
AIDS related complex	1941-04-01	0.000505879	0.00192555	0	0	10.7802	81.8134	IL6;IL1B;TNF;NFKB1
Hemophilia B	1941-04-01	0.000505879	0.00192481	0	0	10.7802	81.8134	IL10;EGF;TNFRSF11B;TLR4
Monoclonal B-Cell Lymphocytosis	1941-04-01	0.000505879	0.00192406	0	0	10.7802	81.8134	CCND1;MIR21;CCR6;IL2
Prolymphocytic Leukemia	1941-04-01	0.000505879	0.00192332	0	0	10.7802	81.8134	CCND1;MYC;SIRT1;ICAM1
Adult Acute Lymphocytic Leukemia	8/121	1.45223e-05	6.94865e-05	0	0	7.3056	81.3831	CCND1;IL15;MYC;KIT;CYP1A1;SPP1;CCL2;EZH2
Juvenile Myelomonocytic Leukemia	8/121	1.45223e-05	6.94527e-05	0	0	7.3056	81.3831	CSF2;CREB1;IL1B;KIT;STAT3;TNF;JAK3;EZH2
Mammary Carcinoma, Animal	9/145	7.03771e-06	3.52531e-05	0	0	6.85845	81.3702	RBP4;FABP4;CCND1;CDH1;STAT3;FN1;TGFA;IL6ST;EGFR
Animal Mammary Neoplasms	9/145	7.03771e-06	3.52351e-05	0	0	6.85845	81.3702	RBP4;FABP4;CCND1;CDH1;STAT3;FN1;TGFA;IL6ST;EGFR
Klinefelter Syndrome	1978-06-01	7.5692e-05	0.000324706	0	0	8.49979	80.6531	NRP1;CD40;LEP;SERPINE1;PROK2;NFKB1
Skin Abnormalities	1959-05-01	0.000193605	0.000784963	0	0	9.36417	80.0608	IL36A;CHUK;VDR;MMP2;SERPINE1
Conn Syndrome	1959-05-01	0.000193605	0.000784639	0	0	9.36417	80.0608	EDN1;DNMT1;SERPINE1;ADIPOQ;MAPK3
Progeria	1959-05-01	0.000193605	0.000784316	0	0	9.36417	80.0608	CRP;TNFRSF11B;TIMP1;SIRT1;NFKB1
Myalgia	7/100	3.48926e-05	0.000158322	0	0	7.73481	79.3841	IL10;CSF2;IL23R;IL12B;CTNNB1;TNF;TLR4
Tonic - clonic seizures	10/173	4.08838e-06	2.12934e-05	0	0	6.38712	79.2474	IL6;ADORA2A;NOS2;IFNB1;IL1B;LEP;CAT;STAT3;CRH;PTGS2
Memory Disorder, Semantic	1942-04-01	0.000555209	0.00209708	0	0	10.5235	78.8862	APP;IL1B;STAT3;VEGFA
Memory Disorder, Spatial	1942-04-01	0.000555209	0.00209627	0	0	10.5235	78.8862	APP;IL1B;STAT3;VEGFA
Age-Related Memory Disorders	1942-04-01	0.000555209	0.00209547	0	0	10.5235	78.8862	APP;IL1B;STAT3;VEGFA
Congenital Abnormality	23/607	6.9752e-09	5.11966e-08	0	0	4.18688	78.6334	IL10;PRNP;NRP1;ACE;TGFB1;CHUK;STAT1;WNT5A;TGFA;PLAT;NFATC1;IGF1;FOXO1;IGF1R;VEGFA;CREB1;IFNG;MYC;CAT;KIT;PROK2;CTNNB1;MAPK3
Reduced concentration span	2020-02-14	0.00690049	0.0205385	0	0	15.7853	78.5503	PRNP;IGF1
Depressive Disorder, Treatment-Resistant	2020-02-14	0.00690049	0.0205323	0	0	15.7853	78.5503	TNF;VEGFA
Fracture, spiral	2020-02-14	0.00690049	0.020526	0	0	15.7853	78.5503	PTH;TNFRSF1B
Hydatidiform Mole, Partial	2020-02-14	0.00690049	0.0205198	0	0	15.7853	78.5503	LEP;EGFR
Multiple Sclerosis, Primary Progressive	2020-02-14	0.00690049	0.0205136	0	0	15.7853	78.5503	IFNB1;TNF
Subcortical Infarction	2020-02-14	0.00690049	0.0205074	0	0	15.7853	78.5503	VDR;PLAT
Takotsubo Cardiomyopathy	2020-02-14	0.00690049	0.0205012	0	0	15.7853	78.5503	SERPINE1;ADRB2
Skin Diseases, Bacterial	2020-02-14	0.00690049	0.020495	0	0	15.7853	78.5503	NCF1;CYBB
Tuberculosis, Multidrug-Resistant	2020-02-14	0.00690049	0.0204888	0	0	15.7853	78.5503	P2RX7;VDR
Thyroid Lymphoma	2020-02-14	0.00690049	0.0204826	0	0	15.7853	78.5503	MYC;BIRC5
Trisomy 11	2020-02-14	0.00690049	0.0204765	0	0	15.7853	78.5503	CCND1;MYC
Urticaria Pigmentosa	2020-02-14	0.00690049	0.0204703	0	0	15.7853	78.5503	IL22;KIT
Absence of sensation	2020-02-14	0.00690049	0.0204641	0	0	15.7853	78.5503	ADRB2;TNF
Viral Encephalitis	2020-02-14	0.00690049	0.0204579	0	0	15.7853	78.5503	ADRB2;VEGFA
Visual symptoms	2020-02-14	0.00690049	0.0204518	0	0	15.7853	78.5503	PRNP;CSF2
ALZHEIMER DISEASE 5	2020-02-14	0.00690049	0.0204456	0	0	15.7853	78.5503	IL1B;CASP1
Amelanotic Skin Melanoma	2020-02-14	0.00690049	0.0204394	0	0	15.7853	78.5503	PTH;KIT
Antibiotic-associated diarrhea	2020-02-14	0.00690049	0.0204333	0	0	15.7853	78.5503	CXCL8;CCL2
ARTERIAL TORTUOSITY SYNDROME	2020-02-14	0.00690049	0.0204271	0	0	15.7853	78.5503	SMAD3;TGFB1
Central retinal vein occlusion	2020-02-14	0.00690049	0.020421	0	0	15.7853	78.5503	SERPINE1;VEGFA
Drug-induced depressive state	2020-02-14	0.00690049	0.0204148	0	0	15.7853	78.5503	IL6;IFNG
Dysferlinopathy	2020-02-14	0.00690049	0.0204087	0	0	15.7853	78.5503	SMAD3;NFKB1
Dyspareunia	2020-02-14	0.00690049	0.0204025	0	0	15.7853	78.5503	IL17F;CCR6
Easily distracted	2020-02-14	0.00690049	0.0203964	0	0	15.7853	78.5503	PRNP;IGF1
Extranodal marginal zone B-cell lymphoma	2020-02-14	0.00690049	0.0203903	0	0	15.7853	78.5503	AGTR1;VEGFA
Exudative retinopathy	2020-02-14	0.00690049	0.0203841	0	0	15.7853	78.5503	KDR;VEGFA
Familial Exudative Vitreoretinopathy	2020-02-14	0.00690049	0.020378	0	0	15.7853	78.5503	CTNNB1;VEGFA
Female pattern alopecia (disorder)	2020-02-14	0.00690049	0.0203719	0	0	15.7853	78.5503	VDR;CRH
Gastric Gastrointestinal Stromal Tumor	2020-02-14	0.00690049	0.0203658	0	0	15.7853	78.5503	KIT;IGF1R
growth hormone treatment	2020-02-14	0.00690049	0.0203597	0	0	15.7853	78.5503	IGF1;IGF1R
Hip Dysplasia	2020-02-14	0.00690049	0.0203536	0	0	15.7853	78.5503	IL6;TGFB1
Histiocytosis	2020-02-14	0.00690049	0.0203475	0	0	15.7853	78.5503	PTPRC;TLR7
Homocysteinemia	2020-02-14	0.00690049	0.0203413	0	0	15.7853	78.5503	CRP;SERPINE1
Hypochondroplasia (disorder)	2020-02-14	0.00690049	0.0203352	0	0	15.7853	78.5503	CCND1;IGF1
Lambert-Eaton Myasthenic Syndrome	2020-02-14	0.00690049	0.0203292	0	0	15.7853	78.5503	IL10;TNF
Limbic Encephalitis	2020-02-14	0.00690049	0.0203231	0	0	15.7853	78.5503	CSF2;MMP9
Loeys-Dietz Syndrome	2020-02-14	0.00690049	0.020317	0	0	15.7853	78.5503	SMAD3;TGFB1
Lone atrial fibrillation	2020-02-14	0.00690049	0.0203109	0	0	15.7853	78.5503	ACE;TGFB1
Mastitis-metritis-agalactia syndrome	2020-02-14	0.00690049	0.0203048	0	0	15.7853	78.5503	IL1B;TNF
Mesenchymal Chondrosarcoma	2020-02-14	0.00690049	0.0202987	0	0	15.7853	78.5503	IL1A;MYC
Mucopolysaccharidosis I	2020-02-14	0.00690049	0.0202927	0	0	15.7853	78.5503	PTPRC;CAT
Neuroma	2020-02-14	0.00690049	0.0202866	0	0	15.7853	78.5503	APP;NRP1
Oral Mucositis	2020-02-14	0.00690049	0.0202805	0	0	15.7853	78.5503	CSF3;TNF
Peritoneal Surface Malignancy	2020-02-14	0.00690049	0.0202745	0	0	15.7853	78.5503	HP;CTNNB1
Phosphate Diabetes	2020-02-14	0.00690049	0.0202684	0	0	15.7853	78.5503	PTH;MAPK3
Nicotine Dependence	8/124	1.73649e-05	8.27652e-05	0	0	7.12885	78.1398	APP;IL6;CD40;ACE;CXCL8;CRH;AHR;NFKB1
Androgenetic Alopecia	1960-05-01	0.000209671	0.000844183	0	0	9.2081	77.9924	TGFB1;VDR;LEP;CRH;IGF1
Post-Traumatic Osteoporosis	1960-05-01	0.000209671	0.000843837	0	0	9.2081	77.9924	IL6;TGFB1;PTH;VDR;TNFRSF11B
stage, neuroblastoma	2020-03-27	0.00181724	0.00617346	0	0	12.2775	77.4762	PTPRC;IFNG;STAT1
Vascular anomaly	2020-03-27	0.00181724	0.00617132	0	0	12.2775	77.4762	EDN1;VEGFC;VEGFA
Achondroplasia	2020-03-27	0.00181724	0.00616919	0	0	12.2775	77.4762	PTH;FGF1;MAPK3
Benign neoplasm of breast	2020-03-27	0.00181724	0.00616706	0	0	12.2775	77.4762	TGFB1;SPP1;TIMP1
Cervical dysplasia	2020-03-27	0.00181724	0.00616493	0	0	12.2775	77.4762	IL10;STAT3;EGFR
Gastric lymphoma	2020-03-27	0.00181724	0.00616281	0	0	12.2775	77.4762	CDH1;MYC;TLR4
Primary amyloidosis	2020-03-27	0.00181724	0.00616068	0	0	12.2775	77.4762	CCND1;MMP1;MMP2
Acute intermittent porphyria	1943-04-01	0.000607863	0.00229243	0	0	10.2788	76.1204	IL10;CALCA;TNF;FOXO1
Acute respiratory failure	1943-04-01	0.000607863	0.00229155	0	0	10.2788	76.1204	IL10;IL6;IGF1R;VEGFA
Autoimmune hemolytic anemia	1943-04-01	0.000607863	0.00229067	0	0	10.2788	76.1204	IL10;IL6;STAT1;STAT3
Flushing	1943-04-01	0.000607863	0.0022898	0	0	10.2788	76.1204	CXCL10;CSF2;PTGS2;MAPK3
Hyperlipoproteinemias	1943-04-01	0.000607863	0.00228892	0	0	10.2788	76.1204	CRP;TGFB1;LEP;ADIPOQ
Radial deviation of finger	1943-04-01	0.000607863	0.00228804	0	0	10.2788	76.1204	WNT5A;IGF1;IGF1R;EZH2
Gastrointestinal Hemorrhage	1961-05-01	0.000226733	0.000907672	0	0	9.05715	76.0052	IL10;CSF2;IL23R;KIT;TLR4
Salivary Gland Neoplasms	1982-06-01	0.000100155	0.000420294	0	0	8.08516	74.4546	CCND1;CDH1;STAT3;BAX;CTNNB1;PTGS2
Osteoporosis, Age-Related	1982-06-01	0.000100155	0.000420114	0	0	8.08516	74.4546	IL6;TGFB1;PTH;VDR;TNFRSF11B;IGF1
Macular degeneration	1962-05-01	0.000244831	0.000977336	0	0	8.91107	74.095	CRP;CX3CR1;MMP2;CD36;VEGFA
Birth Weight	1944-04-01	0.000663964	0.00248304	0	0	10.0452	73.5036	NRIP1;CYP1A1;AHR;IGF1R
Medullomyoblastoma	1944-04-01	0.000663964	0.0024821	0	0	10.0452	73.5036	DNMT1;MYC;STAT3;CTNNB1
Melanotic medulloblastoma	1944-04-01	0.000663964	0.00248115	0	0	10.0452	73.5036	DNMT1;MYC;STAT3;CTNNB1
Memory Disorders	1944-04-01	0.000663964	0.00248021	0	0	10.0452	73.5036	APP;IL1B;STAT3;VEGFA
Mixed anxiety and depressive disorder	1944-04-01	0.000663964	0.00247927	0	0	10.0452	73.5036	P2RX7;IL6;CRH;ICAM1
Lymphoma, Small Noncleaved-Cell	2020-03-28	0.00202186	0.00684964	0	0	11.839	73.446	CSF3;CSF2;MYC
von Willebrand Disease	2020-03-28	0.00202186	0.00684728	0	0	11.839	73.446	IL11;CD40;SERPINE1
Agammaglobulinemia	2020-03-28	0.00202186	0.00684492	0	0	11.839	73.446	IL10;IL6;TNF
Odontogenic Tumors	2020-03-28	0.00202186	0.00684256	0	0	11.839	73.446	IL1A;NOS2;CTNNB1
Paraganglioma	1983-06-01	0.000107157	0.000448528	0	0	7.98775	73.0177	CALCA;FLT1;MIR210;MYC;KIT;VEGFA
Malignant Testicular Germ Cell Tumor	7/106	5.07589e-05	0.000224307	0	0	7.29699	72.1557	DNMT1;CDKN1A;SERPINE1;KIT;TNFSF10;CYP1A1;PTGS2
Abnormal behavior	16/372	2.94193e-07	1.79363e-06	0	0	4.75257	71.474	CX3CR1;APP;EGR1;CD40;CSF2;ACE;MMP3;ADRB2;NFKB1;IL1A;IL6;IL1B;LEP;CRH;CCL2;EZH2
Adenocarcinoma, metastatic	2020-02-15	0.00791501	0.0231583	0	0	14.733	71.2927	EGF;MYC
Reiter Syndrome	2020-02-15	0.00791501	0.0231514	0	0	14.733	71.2927	IL10;PTGS2
Sclerosis of the skin	2020-02-15	0.00791501	0.0231445	0	0	14.733	71.2927	CD40;CCL2
Down Syndrome, Partial Trisomy 21	2020-02-15	0.00791501	0.0231376	0	0	14.733	71.2927	CALCA;CXCL8
Gaucher Disease, Type 1	2020-02-15	0.00791501	0.0231308	0	0	14.733	71.2927	ACE;TNF
Pyogenic Arthritis, Pyoderma Gangrenosum and Acne	2020-02-15	0.00791501	0.0231239	0	0	14.733	71.2927	FOSL1;TNF
Systemic amyloidosis	2020-02-15	0.00791501	0.023117	0	0	14.733	71.2927	PRNP;TNF
Trisomy 21, Meiotic Nondisjunction	2020-02-15	0.00791501	0.0231101	0	0	14.733	71.2927	CALCA;CXCL8
Trisomy 21, Mitotic Nondisjunction	2020-02-15	0.00791501	0.0231033	0	0	14.733	71.2927	CALCA;CXCL8
Transient ischemia	2020-02-15	0.00791501	0.0230964	0	0	14.733	71.2927	AGER;TLR4
Trichomonas Infections	2020-02-15	0.00791501	0.0230896	0	0	14.733	71.2927	TLR9;TLR4
Atypical meningioma	2020-02-15	0.00791501	0.0230827	0	0	14.733	71.2927	TGFB1;ADIPOQ
Autonomic neuropathy	2020-02-15	0.00791501	0.0230759	0	0	14.733	71.2927	PRNP;DNMT1
Cervix Intraepithelial Neoplasia Grade 3 AJCC v7	2020-02-15	0.00791501	0.023069	0	0	14.733	71.2927	MMP1;MMP2
Curly eyelashes	2020-02-15	0.00791501	0.0230622	0	0	14.733	71.2927	FZD2;WNT5A
Esophageal Varices	2020-02-15	0.00791501	0.0230553	0	0	14.733	71.2927	KDR;VEGFA
Fetal Distress	2020-02-15	0.00791501	0.0230485	0	0	14.733	71.2927	IL6;PTPRC
Fowlpox	2020-02-15	0.00791501	0.0230417	0	0	14.733	71.2927	CSF2;ICAM1
Fracture	2020-02-15	0.00791501	0.0230349	0	0	14.733	71.2927	PTH;TNFRSF1B
Hypovolemia	2020-02-15	0.00791501	0.023028	0	0	14.733	71.2927	MMP2;STAT3
Malignant melanoma of ciliary body	2020-02-15	0.00791501	0.0230212	0	0	14.733	71.2927	CCND1;KIT
Metaphyseal chondrodysplasia	2020-02-15	0.00791501	0.0230144	0	0	14.733	71.2927	CCND1;PTH
Nevi and Melanomas	2020-02-15	0.00791501	0.0230076	0	0	14.733	71.2927	CCND1;KIT
orbit (eye disorders)	2020-02-15	0.00791501	0.0230008	0	0	14.733	71.2927	IL10;IFNG
Peg-shaped teeth	2020-02-15	0.00791501	0.022994	0	0	14.733	71.2927	NFKBIA;CDH1
Pemphigus Foliaceus	2020-02-15	0.00791501	0.0229872	0	0	14.733	71.2927	IL6;TNF
Periodic fever	2020-02-15	0.00791501	0.0229804	0	0	14.733	71.2927	IL6;TNF
Pointed tooth	2020-02-15	0.00791501	0.0229736	0	0	14.733	71.2927	NFKBIA;CDH1
Primary gout	2020-02-15	0.00791501	0.0229669	0	0	14.733	71.2927	P2RX7;IL1B
Ascites	1945-04-01	0.000723635	0.00269798	0	0	9.82198	71.0249	IL6;LIF;MMP9;VEGFA
Bronchogenic Carcinoma	1945-04-01	0.000723635	0.00269696	0	0	9.82198	71.0249	CDKN1A;IL6;PTGS2;EGFR
Lipoatrophy	1945-04-01	0.000723635	0.00269594	0	0	9.82198	71.0249	CXCL8;LEP;IL18;TNF
Malignant Central Nervous System Neoplasm	1945-04-01	0.000723635	0.00269492	0	0	9.82198	71.0249	IFNB1;SPP1;IGF1;EGFR
Respiratory Failure	10/185	7.41154e-06	3.70502e-05	0	0	5.97282	70.5538	CSF2;ACE;CXCL8;PLAT;FGF1;TNF;CTSD;TLR4;EGFR;IGF1R
Malignant neoplasm of testis	10/185	7.41154e-06	3.70313e-05	0	0	5.97282	70.5538	DNMT1;CDKN1A;CSF2;SERPINE1;KIT;TNFSF10;CYP1A1;PTGS2;AGER;ICAM1
Cortical Dysplasia	1964-05-01	0.000284302	0.00112757	0	0	8.6326	70.4893	IL6;IFNG;AGER;ICAM1;TLR2
Mitral Valve Prolapse Syndrome	1964-05-01	0.000284302	0.00112711	0	0	8.6326	70.4893	ACE;SMAD3;MMP3;AGTR1;MAP3K7
Multiple Endocrine Neoplasia Type 2a	1964-05-01	0.000284302	0.00112666	0	0	8.6326	70.4893	NRP1;CALCA;HP;S100A12;VEGFA
Spinal Cord Myelodysplasia	2020-03-29	0.00224025	0.00743823	0	0	11.4307	69.7409	CSF2;IFNG;CCL2
Stage IV Breast Cancer AJCC v6 and v7	2020-03-29	0.00224025	0.00743572	0	0	11.4307	69.7409	EDN1;MMP2;VEGFA
XERODERMA PIGMENTOSUM, COMPLEMENTATION GROUP C	2020-03-29	0.00224025	0.00743321	0	0	11.4307	69.7409	CCND1;MMP1;CAT
Alport Syndrome	2020-03-29	0.00224025	0.0074307	0	0	11.4307	69.7409	ACE;MMP3;MMP9
Collagen Diseases	2020-03-29	0.00224025	0.0074282	0	0	11.4307	69.7409	CCL5;TNF;VEGFA
Diastematomyelia	2020-03-29	0.00224025	0.00742569	0	0	11.4307	69.7409	CSF2;IFNG;CCL2
Gall Bladder Diseases	2020-03-29	0.00224025	0.00742319	0	0	11.4307	69.7409	LEP;MIR21;VEGFA
Iniencephaly	2020-03-29	0.00224025	0.00742069	0	0	11.4307	69.7409	CSF2;IFNG;CCL2
Juvenile Neuronal Ceroid Lipofuscinosis	2020-03-29	0.00224025	0.00741819	0	0	11.4307	69.7409	IL1B;HP;CTSD
Metaphyseal irregularity	2020-03-29	0.00224025	0.00741569	0	0	11.4307	69.7409	VDR;FN1;MMP9
Neurenteric Cyst	2020-03-29	0.00224025	0.00741319	0	0	11.4307	69.7409	CSF2;IFNG;CCL2
Paget Disease Extramammary	2020-03-29	0.00224025	0.00741069	0	0	11.4307	69.7409	CDH1;CTNNB1;MAPK3
Primary peritoneal carcinoma	2020-03-29	0.00224025	0.0074082	0	0	11.4307	69.7409	CXCL8;EGFR;VEGFA
Vesicular Stomatitis	8/133	2.88442e-05	0.000132221	0	0	6.64645	69.4793	CSF3;IL6;IFNG;IL15;IFNB1;STAT1;BAX;TNF
Thrombasthenia	1946-04-01	0.000787002	0.00290886	0	0	9.60846	68.6743	IL1A;IL6;FN1;VEGFA
Nodular Sclerosis Classical Hodgkin Lymphoma	1946-04-01	0.000787002	0.00290777	0	0	9.60846	68.6743	CXCL10;CXCL9;TGFB1;IFNG
Hypertrophic disorder of skin, unspecified	1966-05-01	0.00032842	0.00128645	0	0	8.371	67.1456	EDN1;PTTG1;MIR21;IL6ST;VEGFA
Beckwith-Wiedemann Syndrome	1966-05-01	0.00032842	0.00128594	0	0	8.371	67.1456	CALCA;DNMT1;SMAD3;IGF1;IGF1R
Cleft palate with cleft lip	1966-05-01	0.00032842	0.00128543	0	0	8.371	67.1456	TGFB1;CDH1;MMP3;SPP1;TGFA
Dentatorubral-Pallidoluysian Atrophy	1966-05-01	0.00032842	0.00128492	0	0	8.371	67.1456	PRNP;IFNB1;CASP3;TNF;EZH2
GRN-related frontotemporal dementia	1966-05-01	0.00032842	0.00128441	0	0	8.371	67.1456	APP;PRNP;CSF2;CCL2;VEGFA
Nonorganic psychosis	11/220	5.43846e-06	2.78671e-05	0	0	5.52486	66.9725	IL10;PRNP;DNMT1;IL6;CD40;TGFB1;PTPRC;VDR;LEP;NFKB1;IGF1R
Carcinoma, Pancreatic Ductal	1947-04-01	0.000854189	0.00315245	0	0	9.40402	66.4428	NOTCH4;AGTR1;HES1;VEGFA
Chronic pain	1947-04-01	0.000854189	0.00315126	0	0	9.40402	66.4428	P2RX7;CALCA;ADRB2;IL17A
Hemoglobinopathies	1947-04-01	0.000854189	0.00315008	0	0	9.40402	66.4428	CD40;CSF3;TGFB1;NFKB1
Male sterility	1947-04-01	0.000854189	0.0031489	0	0	9.40402	66.4428	ACE;CYP1A1;BAX;AHR
Alcohol Use Disorder	1988-06-01	0.000148225	0.00060901	0	0	7.5339	66.4248	IL6;CXCL8;IL1B;CRH;TLR4;TLR2
POLYARTERITIS NODOSA, CHILDHOOD-ONSET	2020-03-30	0.00247273	0.00815777	0	0	11.0497	66.3252	VDR;MYC;VEGFA
Adult Learning Disorders	2020-03-30	0.00247273	0.00815503	0	0	11.0497	66.3252	APP;IL1B;VEGFA
Developmental Academic Disorder	2020-03-30	0.00247273	0.0081523	0	0	11.0497	66.3252	APP;IL1B;VEGFA
Dysequilibrium syndrome	2020-03-30	0.00247273	0.00814956	0	0	11.0497	66.3252	IL1A;TLR9;MMP9
Fasting Hypoglycemia	2020-03-30	0.00247273	0.00814683	0	0	11.0497	66.3252	CREB1;IL1B;TNF
Learning Disturbance	2020-03-30	0.00247273	0.0081441	0	0	11.0497	66.3252	APP;IL1B;VEGFA
Lymphoid neoplasm	2020-03-30	0.00247273	0.00814137	0	0	11.0497	66.3252	CCND1;MYC;JAK3
Malignant transformation	2020-03-30	0.00247273	0.00813865	0	0	11.0497	66.3252	STAT3;AHR;EGFR
Prostatic Hypertrophy	2020-03-30	0.00247273	0.00813592	0	0	11.0497	66.3252	EGR1;MYC;AGER
Protoplasmic astrocytoma	2020-03-30	0.00247273	0.0081332	0	0	11.0497	66.3252	MMP3;PTGS2;MMP9
Oxyphilic Adenoma	1967-05-01	0.000352331	0.00137518	0	0	8.24606	65.5639	MIR210;CDH1;KIT;MIR21;PTGS2
Creutzfeldt-Jakob disease	1989-06-01	0.000157759	0.000645218	0	0	7.44925	65.214	APP;PRNP;CSF2;CASP3;CYBB;CTSD
Amyloidosis, Familial	2020-02-16	0.00899226	0.0260006	0	0	13.8122	65.0745	APP;PRNP
Replication Error Phenotype	2020-02-16	0.00899226	0.0259929	0	0	13.8122	65.0745	BAX;MIR21
Secondary polycythemia	2020-02-16	0.00899226	0.0259853	0	0	13.8122	65.0745	CD40;NFKB1
Secretory meningioma	2020-02-16	0.00899226	0.0259776	0	0	13.8122	65.0745	FN1;HES1
Gaucher Disease, Type 3 (disorder)	2020-02-16	0.00899226	0.02597	0	0	13.8122	65.0745	APP;ACE
HYPERTRICHOSIS, CONGENITAL GENERALIZED	2020-02-16	0.00899226	0.0259624	0	0	13.8122	65.0745	CCND1;IGF1
Macular Edema, Cystoid	2020-02-16	0.00899226	0.0259547	0	0	13.8122	65.0745	IL10;VEGFA
Neuralgia, Atypical	2020-02-16	0.00899226	0.0259471	0	0	13.8122	65.0745	AGER;TNF
Neuralgia, Iliohypogastric Nerve	2020-02-16	0.00899226	0.0259395	0	0	13.8122	65.0745	AGER;TNF
Neuralgia, Ilioinguinal	2020-02-16	0.00899226	0.0259319	0	0	13.8122	65.0745	AGER;TNF
Neuralgia, Perineal	2020-02-16	0.00899226	0.0259243	0	0	13.8122	65.0745	AGER;TNF
Neuralgia, Stump	2020-02-16	0.00899226	0.0259167	0	0	13.8122	65.0745	AGER;TNF
Neuralgia, Supraorbital	2020-02-16	0.00899226	0.0259091	0	0	13.8122	65.0745	AGER;TNF
Neuralgia, Vidian	2020-02-16	0.00899226	0.0259015	0	0	13.8122	65.0745	AGER;TNF
Tracheal Stenosis	2020-02-16	0.00899226	0.0258939	0	0	13.8122	65.0745	TGFB1;MAP3K7
Achalasia	2020-02-16	0.00899226	0.0258863	0	0	13.8122	65.0745	NOS2;TNF
Adenocarcinoma of salivary gland	2020-02-16	0.00899226	0.0258787	0	0	13.8122	65.0745	FGF1;EGFR
AIDS (Disease)	2020-02-16	0.00899226	0.0258712	0	0	13.8122	65.0745	VDR;CCL3
Cancer Pain	2020-02-16	0.00899226	0.0258636	0	0	13.8122	65.0745	EDN1;CCL2
Cellulitis	2020-02-16	0.00899226	0.025856	0	0	13.8122	65.0745	NCF1;CYBB
Central nervous system lymphoma	2020-02-16	0.00899226	0.0258485	0	0	13.8122	65.0745	IL10;CSF2
Cerebellar Neoplasms	2020-02-16	0.00899226	0.0258409	0	0	13.8122	65.0745	NFKBIA;SMAD3
Chronic rhinitis	2020-02-16	0.00899226	0.0258334	0	0	13.8122	65.0745	NOS2;IFNG
Condyloma	2020-02-16	0.00899226	0.0258258	0	0	13.8122	65.0745	CDKN1A;JUN
Congenital heart block	2020-02-16	0.00899226	0.0258183	0	0	13.8122	65.0745	TGFB1;TNF
Cystathionine beta-Synthase Deficiency Disease	2020-02-16	0.00899226	0.0258107	0	0	13.8122	65.0745	CAT;PGF
Diplopia	2020-02-16	0.00899226	0.0258032	0	0	13.8122	65.0745	PRNP;TGFB1
Familial Hemiplegic Migraine	2020-02-16	0.00899226	0.0257957	0	0	13.8122	65.0745	CALCA;TNF
Globoid cell leukodystrophy	2020-02-16	0.00899226	0.0257881	0	0	13.8122	65.0745	CASP3;TLR2
Juvenile polyp	2020-02-16	0.00899226	0.0257806	0	0	13.8122	65.0745	CDKN1A;PTGS2
Latent Autoimmune Diabetes in Adults	2020-02-16	0.00899226	0.0257731	0	0	13.8122	65.0745	IL6;IFNG
Methamphetamine dependence	2020-02-16	0.00899226	0.0257656	0	0	13.8122	65.0745	PROK2;TNF
Microsatellite Instability	2020-02-16	0.00899226	0.0257581	0	0	13.8122	65.0745	BAX;MIR21
Neurofibrillary degeneration (morphologic abnormality)	2020-02-16	0.00899226	0.0257506	0	0	13.8122	65.0745	APP;PRNP
Non-small cell carcinoma	2020-02-16	0.00899226	0.0257431	0	0	13.8122	65.0745	STAT3;EGFR
Obstructive Ureterocele	2020-02-16	0.00899226	0.0257356	0	0	13.8122	65.0745	MIR21;TLR4
Osteoblastoma	2020-02-16	0.00899226	0.0257281	0	0	13.8122	65.0745	IL6;CTNNB1
Papillary Meningioma	2020-02-16	0.00899226	0.0257206	0	0	13.8122	65.0745	HES1;MMP9
Paroxysmal Nerve Pain	2020-02-16	0.00899226	0.0257131	0	0	13.8122	65.0745	AGER;TNF
Pdgfra-Associated Chronic Eosinophilic Leukemia	2020-02-16	0.00899226	0.0257056	0	0	13.8122	65.0745	KIT;OSM
Pleomorphic Xanthoastrocytoma	2020-02-16	0.00899226	0.0256981	0	0	13.8122	65.0745	CXCL8;EGFR
Primary Systemic Amyloidosis	2020-02-16	0.00899226	0.0256907	0	0	13.8122	65.0745	PRNP;TNF
Prothrombin G20210A mutation	2020-02-16	0.00899226	0.0256832	0	0	13.8122	65.0745	ACE;SERPINE1
Rachischisis	2020-02-16	0.00899226	0.0256757	0	0	13.8122	65.0745	IL10;CCL2
Reactive hypoglycemia	2020-02-16	0.00899226	0.0256683	0	0	13.8122	65.0745	IL1B;TNF
Corneal Neovascularization	1948-04-01	0.00092532	0.00339203	0	0	9.2081	64.322	FLT1;EGF;ICAM1;VEGFA
Alveolar rhabdomyosarcoma	1968-05-01	0.000377535	0.0014585	0	0	8.1248	64.0384	SUV39H1;MYC;EGFR;FOXO1;IGF1R
Degenerative disorder	1990-06-01	0.000167773	0.000685317	0	0	7.36648	64.0361	IL1A;PRNP;IL6;IL1B;CAT;VEGFA
Narcolepsy	12/258	4.25696e-06	2.21245e-05	0	0	5.13941	63.5588	CRP;P2RX7;DNMT1;CSF2;IFNG;VDR;NOTCH4;LEP;AGTR1;TNFRSF1B;TNF;MAP3K7
21-hydroxylase deficiency	2020-03-31	0.0027196	0.00893024	0	0	10.6933	63.1681	CSF2;CRH;TNFRSF11B
Acute interstitial pneumonia	2020-03-31	0.0027196	0.00892725	0	0	10.6933	63.1681	IL10;TNF;EGFR
ESTROGEN RESISTANCE	2020-03-31	0.0027196	0.00892427	0	0	10.6933	63.1681	CCND1;EGFR;NFKB1
Latent autoimmune diabetes mellitus in adult	2020-03-31	0.0027196	0.00892129	0	0	10.6933	63.1681	IL10;IFNG;VDR
Embryonal Rhabdomyosarcoma	1991-06-01	0.000178283	0.000725532	0	0	7.28553	62.8897	SUV39H1;PLAT;AGER;EGFR;FOXO1;IGF1R
Hypermelanotic macule	1949-04-01	0.00100052	0.00364459	0	0	9.02018	62.3045	NCF1;MMP2;KIT;CYBB
Anemia, Diamond-Blackfan	1970-05-01	0.000432006	0.00166175	0	0	7.89266	61.145	CSF2;IL1B;LEP;SERPINE1;TNF
Cooley's anemia	1970-05-01	0.000432006	0.0016611	0	0	7.89266	61.145	IL10;CSF3;TGFB1;VDR;TNFRSF11B
Neurofibromatosis 2	1970-05-01	0.000432006	0.00166045	0	0	7.89266	61.145	DNMT1;FLT1;EGF;LIF;VEGFA
Mucinous Adenocarcinoma	1993-06-01	0.000200859	0.000809034	0	0	7.12885	60.6873	SMAD3;MYC;AHR;AGER;EGFR;VEGFA
Varicella zoster	1950-04-01	0.00107991	0.00392797	0	0	8.83978	60.3834	CSF2;CD80;NFKB1;MAPK3
Li-Fraumeni Syndrome	1950-04-01	0.00107991	0.00392652	0	0	8.83978	60.3834	CDKN1A;CDH1;BAX;EGFR
Lymphedema	1950-04-01	0.00107991	0.00392507	0	0	8.83978	60.3834	IL6;MYC;VEGFC;VEGFA
Acrania	1932-03-01	0.00298114	0.00964087	0	0	10.3591	60.2429	CSF2;IFNG;CCL2
Cataplexy	1932-03-01	0.00298114	0.0096377	0	0	10.3591	60.2429	DNMT1;CSF2;LEP
Decrease in appetite	1932-03-01	0.00298114	0.00963453	0	0	10.3591	60.2429	TGFB1;LEP;NAMPT
Fibrillation	1932-03-01	0.00298114	0.00963136	0	0	10.3591	60.2429	TNF;MMP9;VEGFA
Giant Cell Fibroblastoma	1932-03-01	0.00298114	0.0096282	0	0	10.3591	60.2429	TGFB1;TNF;EGFR
Grade I Astrocytoma	1932-03-01	0.00298114	0.00962504	0	0	10.3591	60.2429	MMP3;MMP9;EGFR
Iron deficiency anemia	1932-03-01	0.00298114	0.00962187	0	0	10.3591	60.2429	IL1B;TNFRSF1B;TNF
Juvenile polyposis syndrome	1932-03-01	0.00298114	0.00961872	0	0	10.3591	60.2429	TGFA;PTGS2;TLR4
Generalized osteopenia	8/145	5.34719e-05	0.000235449	0	0	6.0964	59.9663	TGFB1;CCND1;MMP1;STAT1;MMP2;STAT3;PROK2;IGF1
Gout	1971-05-01	0.000461365	0.00176021	0	0	7.7815	59.7722	CXCL8;VDR;IL1B;IL17F;CD14
Retinal damage	2020-02-17	0.010131	0.0288185	0	0	12.9997	59.6965	RBP4;TNF
Gonadal Dysgenesis, 45,X	2020-02-17	0.010131	0.0288101	0	0	12.9997	59.6965	NOS2;CAT
Polyposis, Adenomatous Intestinal	2020-02-17	0.010131	0.0288018	0	0	12.9997	59.6965	PTGS2;EGFR
Testicular dysfunction	2020-02-17	0.010131	0.0287935	0	0	12.9997	59.6965	IGF1;TNF
SYNOVITIS, GRANULOMATOUS, WITH UVEITIS AND CRANIAL NEUROPATHIES (disorder)	2020-02-17	0.010131	0.0287851	0	0	12.9997	59.6965	IL1A;IL1B
Acute hepatitis C	2020-02-17	0.010131	0.0287768	0	0	12.9997	59.6965	CXCL10;IFNG
Aggressive natural killer-cell leukemia	2020-02-17	0.010131	0.0287685	0	0	12.9997	59.6965	IFNG;IL2
Anxiety state	2020-02-17	0.010131	0.0287602	0	0	12.9997	59.6965	IL1A;TNF
Central Nervous System Infection	2020-02-17	0.010131	0.0287519	0	0	12.9997	59.6965	CSF2;TNF
Central nervous system lesion	2020-02-17	0.010131	0.0287436	0	0	12.9997	59.6965	CCL2;EGFR
child abuse behavior	2020-02-17	0.010131	0.0287353	0	0	12.9997	59.6965	CRP;CRH
Childhood Myelodysplastic Syndrome	2020-02-17	0.010131	0.028727	0	0	12.9997	59.6965	DNMT1;EZH2
Familial Intestinal Polyposis	2020-02-17	0.010131	0.0287187	0	0	12.9997	59.6965	PTGS2;EGFR
High blood phosphate levels	2020-02-17	0.010131	0.0287104	0	0	12.9997	59.6965	PTH;TNFRSF11B
Hyperkeratosis lenticularis perstans	2020-02-17	0.010131	0.0287021	0	0	12.9997	59.6965	CD40;EGFR
Ileus	2020-02-17	0.010131	0.0286939	0	0	12.9997	59.6965	CRH;MMP9
Leydig Cell Tumor	2020-02-17	0.010131	0.0286856	0	0	12.9997	59.6965	IGF1;PTGS2
Meconium Aspiration Syndrome	2020-02-17	0.010131	0.0286773	0	0	12.9997	59.6965	NOS2;PTGS2
Mucosal ulcer	2020-02-17	0.010131	0.0286691	0	0	12.9997	59.6965	EGF;TNF
Multiple congenital anomalies	2020-02-17	0.010131	0.0286608	0	0	12.9997	59.6965	CHUK;CTNNB1
Myoepithelioma	2020-02-17	0.010131	0.0286526	0	0	12.9997	59.6965	IL6;MMP9
Nerve Pain	2020-02-17	0.010131	0.0286443	0	0	12.9997	59.6965	AGER;TNF
Non-Functioning Pituitary Gland Neoplasm	2020-02-17	0.010131	0.0286361	0	0	12.9997	59.6965	CDKN1A;LIF
Portal vein thrombosis	2020-02-17	0.010131	0.0286279	0	0	12.9997	59.6965	CRP;CTNNB1
Post-transplant lymphoproliferative disorder	2020-02-17	0.010131	0.0286196	0	0	12.9997	59.6965	IL10;TNF
Pseudopelade	2020-02-17	0.010131	0.0286114	0	0	12.9997	59.6965	VDR;CRH
Pulmonary Thromboembolisms	2020-02-17	0.010131	0.0286032	0	0	12.9997	59.6965	CAT;PLAT
Triglycerides measurement	14/336	2.42061e-06	1.29433e-05	0	0	4.60405	59.5372	APP;CD40;CDKN1A;IL23R;FN1;IGF1;IGF1R;CD4;CASP3;AGTR1;PROK2;CCR6;CD36;JAK3
Retinitis Pigmentosa	16/410	1.06752e-06	6.00894e-06	0	0	4.31209	59.2919	PRNP;NRP1;EGF;CYBB;CTSS;VEGFA;RBP4;PTPRC;IFNG;MYC;IL1B;BSG;EIF4EBP1;SPP1;CTSD;TLR4
Rotting teeth	1995-06-01	0.000225633	0.000904739	0	0	6.97877	58.598	TGFB1;CDH1;MMP1;VDR;KRT14;CCR6
Congenital diaphragmatic hernia	1995-06-01	0.000225633	0.00090437	0	0	6.97877	58.598	EDN1;FZD2;LEP;STAT3;IGF1R;VEGFA
Fragile X Syndrome	1995-06-01	0.000225633	0.000904002	0	0	6.97877	58.598	FOSL1;APP;IL6;CAT;MMP9;SIRT1
Polyneuropathy	1995-06-01	0.000225633	0.000903633	0	0	6.97877	58.598	PRNP;MMP2;SPP1;TNF;MAPK3;VEGFA
Adrenal Cushing's syndrome	1951-04-01	0.00116362	0.00420445	0	0	8.66645	58.5524	IL6;LEP;AGTR1;CRH
Autoimmune Primary Adrenal Insufficiency	1951-04-01	0.00116362	0.00420291	0	0	8.66645	58.5524	CXCL10;VDR;NFATC1;IL2
Learning Disabilities	1972-05-01	0.000492202	0.00187713	0	0	7.67342	58.4455	APP;CSF2;PTH;IL1B;VEGFA
Liver Dysfunction	10/207	1.97379e-05	9.35765e-05	0	0	5.33803	57.8267	SOCS3;NRP1;IL11;CSF3;NOS2;CCL2;AHR;TNF;MMP9;NFKB1
Hyperkinesia, Generalized	1933-03-01	0.00325763	0.0104936	0	0	10.0452	57.5264	CALCA;ADORA2A;IL2
Central Diabetes Insipidus	1933-03-01	0.00325763	0.0104902	0	0	10.0452	57.5264	CXCL8;CTNNB1;TNF
Congenital adrenal hyperplasia due to 21 hydroxylase deficiency	1933-03-01	0.00325763	0.0104867	0	0	10.0452	57.5264	CSF2;CRH;TNFRSF11B
Gastric Cardia Adenocarcinoma	1933-03-01	0.00325763	0.0104833	0	0	10.0452	57.5264	CXCL8;MMP2;PTGS2
Gerstmann-Straussler-Scheinker Disease	1933-03-01	0.00325763	0.0104798	0	0	10.0452	57.5264	APP;PRNP;IL6ST
Harlequin Fetus	1933-03-01	0.00325763	0.0104764	0	0	10.0452	57.5264	IL6;CTSD;RELA
Leukocytosis	1933-03-01	0.00325763	0.010473	0	0	10.0452	57.5264	CXCL8;IL1B;MMP9
Meckel syndrome type 1	1933-03-01	0.00325763	0.0104696	0	0	10.0452	57.5264	IL6;IGF1;NFKB1
Osteomalacia	1933-03-01	0.00325763	0.0104661	0	0	10.0452	57.5264	TGFB1;PTH;VDR
Cardiomyopathy, Hypertrophic, Familial	1973-05-01	0.000524565	0.00199359	0	0	7.5683	57.163	EDN1;ACE;CASP3;CD36;ICAM1
Desmoplastic Medulloblastoma	1952-04-01	0.00125178	0.00440318	0	0	8.49979	56.8057	DNMT1;MYC;STAT3;CTNNB1
Gingival Hypertrophy	1952-04-01	0.00125178	0.00440161	0	0	8.49979	56.8057	FZD2;MMP1;MMP2;WNT5A
Non-arthropod borne lymphocytic choriomeningitis	1952-04-01	0.00125178	0.00440003	0	0	8.49979	56.8057	CSF2;IFNG;STAT1;TNF
Thrombocytosis	1953-04-01	0.0013445	0.00469572	0	0	8.33941	55.138	IL6;IFNG;HP;JAK3
Recurrent Carcinoma	2020-02-18	0.0113301	0.031897	0	0	12.2775	55.0066	CFLAR;TNF
Residual Cancer	2020-02-18	0.0113301	0.0318879	0	0	12.2775	55.0066	CSF2;IL2
Leprosy, Paucibacillary	2020-02-18	0.0113301	0.0318788	0	0	12.2775	55.0066	IL10;TNF
Storage disease	2020-02-18	0.0113301	0.0318697	0	0	12.2775	55.0066	PRNP;CD40
Psychoses, Substance-Induced	2020-02-18	0.0113301	0.0318605	0	0	12.2775	55.0066	ACE;ADORA2A
Venous malformation	2020-02-18	0.0113301	0.0318514	0	0	12.2775	55.0066	STAT1;VEGFA
Acquired partial lipodystrophy	2020-02-18	0.0113301	0.0318423	0	0	12.2775	55.0066	CRP;LEP
Acrodysostosis	2020-02-18	0.0113301	0.0318332	0	0	12.2775	55.0066	CREB1;PTH
Adult Burkitt Lymphoma	2020-02-18	0.0113301	0.0318241	0	0	12.2775	55.0066	MYC;TLR9
Chronic Neutrophilic Leukemia	2020-02-18	0.0113301	0.031815	0	0	12.2775	55.0066	CSF3;CSF2
Congenital hernia of foramen of Bochdalek	2020-02-18	0.0113301	0.0318059	0	0	12.2775	55.0066	STAT3;IGF1R
Congenital hernia of foramen of Morgagni	2020-02-18	0.0113301	0.0317969	0	0	12.2775	55.0066	STAT3;IGF1R
Dental Plaque	2020-02-18	0.0113301	0.0317878	0	0	12.2775	55.0066	APP;PTGS2
Elevated circulating parathyroid hormone level	2020-02-18	0.0113301	0.0317787	0	0	12.2775	55.0066	CDKN1A;VDR
Erythroid hyperplasia	2020-02-18	0.0113301	0.0317696	0	0	12.2775	55.0066	TNF;PGF
Human immunodeficiency virus II infection	2020-02-18	0.0113301	0.0317606	0	0	12.2775	55.0066	CD4;CFLAR
Idiopathic scoliosis	2020-02-18	0.0113301	0.0317515	0	0	12.2775	55.0066	IL1B;MIR21
Infective vaginitis	2020-02-18	0.0113301	0.0317425	0	0	12.2775	55.0066	IL6;CXCL1
Malignant neoplasm of other specified sites of female breast	2020-02-18	0.0113301	0.0317334	0	0	12.2775	55.0066	STAT1;MYC
Malignant neoplasm tonsil	2020-02-18	0.0113301	0.0317244	0	0	12.2775	55.0066	CDH1;EGFR
Myoma	2020-02-18	0.0113301	0.0317153	0	0	12.2775	55.0066	LEP;VEGFA
Narrowing	2020-02-18	0.0113301	0.0317063	0	0	12.2775	55.0066	CSF3;CD36
Nongerminomatous Germ Cell Tumor	2020-02-18	0.0113301	0.0316973	0	0	12.2775	55.0066	KIT;EGFR
Rhabdoid Tumor of the Kidney	1934-03-01	0.00354933	0.0111876	0	0	9.74976	54.9983	CDKN1A;KIT;PTGS2
Richter's syndrome	1934-03-01	0.00354933	0.011184	0	0	9.74976	54.9983	CCND1;MYC;OSM
Cleft Lip with or without Cleft Palate	1934-03-01	0.00354933	0.0111804	0	0	9.74976	54.9983	TGFB1;CDH1;TGFA
Gestational trophoblastic disease	1934-03-01	0.00354933	0.0111768	0	0	9.74976	54.9983	STAT3;TNF;EGFR
Ichthyosis linearis circumflexa	1934-03-01	0.00354933	0.0111732	0	0	9.74976	54.9983	APP;PTGS2;ICAM1
Ewing Sarcoma/Peripheral Primitive Neuroectodermal Tumor	1975-05-01	0.00059406	0.00224124	0	0	7.36648	54.7221	IL6;CCND1;CASP3;MYC;IGF1
Abnormalities, Drug-Induced	2020-01-06	0.0530924	0.134517	0	0	18.4162	54.0648	CAT
ACROMESOMELIC DYSPLASIA, MAROTEAUX TYPE	2020-01-06	0.0530924	0.134483	0	0	18.4162	54.0648	IGF1
Recurrent infection of the gastrointestinal tract	2020-01-06	0.0530924	0.134448	0	0	18.4162	54.0648	NFKBIA
response to fenofibrate	2020-01-06	0.0530924	0.134413	0	0	18.4162	54.0648	CD36
Retinal Neoplasms	2020-01-06	0.0530924	0.134379	0	0	18.4162	54.0648	VDR
Rheumatoid Vasculitis	2020-01-06	0.0530924	0.134344	0	0	18.4162	54.0648	CX3CL1
RIPPLING MUSCLE DISEASE 1	2020-01-06	0.0530924	0.13431	0	0	18.4162	54.0648	EGFR
Colitis, Microscopic	2020-01-06	0.0530924	0.134275	0	0	18.4162	54.0648	IL22
Corneal dystrophy, Fuchs' endothelial, 1	2020-01-06	0.0530924	0.13424	0	0	18.4162	54.0648	JUN
Saccular Aneurysm	2020-01-06	0.0530924	0.134206	0	0	18.4162	54.0648	MMP1
Sclerosing lymphocytic lobulitis	2020-01-06	0.0530924	0.134171	0	0	18.4162	54.0648	TNF
Dissection, Blood Vessel	2020-01-06	0.0530924	0.134137	0	0	18.4162	54.0648	SMAD3
Dystonia, Dopa-Responsive, due to Sepiapterin Reductase Deficiency	2020-01-06	0.0530924	0.134102	0	0	18.4162	54.0648	CSF2
EHLERS-DANLOS SYNDROME, PROGEROID FORM	2020-01-06	0.0530924	0.134068	0	0	18.4162	54.0648	TGFB1
Embolism, Tumor	2020-01-06	0.0530924	0.134033	0	0	18.4162	54.0648	EIF4EBP1
Serrated polyp	2020-01-06	0.0530924	0.133999	0	0	18.4162	54.0648	EGFR
Gastritis, Hypertrophic	2020-01-06	0.0530924	0.133965	0	0	18.4162	54.0648	TGFA
Granular Dystrophy, Corneal	2020-01-06	0.0530924	0.13393	0	0	18.4162	54.0648	FN1
Hemorrhagic Fever, Crimean	2020-01-06	0.0530924	0.133896	0	0	18.4162	54.0648	NFKB1
Shift-Work Sleep Disorder	2020-01-06	0.0530924	0.133862	0	0	18.4162	54.0648	RORC
Short fourth metatarsal	2020-01-06	0.0530924	0.133827	0	0	18.4162	54.0648	EZH2
Short palate	2020-01-06	0.0530924	0.133793	0	0	18.4162	54.0648	WNT5A
HYPOTHYROIDISM, CONGENITAL, NONGOITROUS, 3	2020-01-06	0.0530924	0.133759	0	0	18.4162	54.0648	PTH
Indifference to Pain, Congenital, Autosomal Recessive	2020-01-06	0.0530924	0.133724	0	0	18.4162	54.0648	MMP9
Small intestine carcinoma	2020-01-06	0.0530924	0.13369	0	0	18.4162	54.0648	CTNNB1
Somatostatinoma	2020-01-06	0.0530924	0.133656	0	0	18.4162	54.0648	IFNG
Meningitis, Meningococcal, Serogroup A	2020-01-06	0.0530924	0.133622	0	0	18.4162	54.0648	MMP9
Meningitis, Meningococcal, Serogroup B	2020-01-06	0.0530924	0.133587	0	0	18.4162	54.0648	MMP9
Sparse bone trabeculae	2020-01-06	0.0530924	0.133553	0	0	18.4162	54.0648	VDR
Meningitis, Meningococcal, Serogroup C	2020-01-06	0.0530924	0.133519	0	0	18.4162	54.0648	MMP9
Meningitis, Meningococcal, Serogroup W-135	2020-01-06	0.0530924	0.133485	0	0	18.4162	54.0648	MMP9
Meningitis, Meningococcal, Serogroup Y	2020-01-06	0.0530924	0.133451	0	0	18.4162	54.0648	MMP9
Spastic Paraplegia Type 7	2020-01-06	0.0530924	0.133417	0	0	18.4162	54.0648	APP
Splenic Neoplasms	2020-01-06	0.0530924	0.133383	0	0	18.4162	54.0648	EGFR
Squamous Lung Dysplasia	2020-01-06	0.0530924	0.133348	0	0	18.4162	54.0648	EGFR
Osteoarthritis, Spine	2020-01-06	0.0530924	0.133314	0	0	18.4162	54.0648	VDR
Phenylketonuria, Maternal	2020-01-06	0.0530924	0.13328	0	0	18.4162	54.0648	CAT
Symptoms of stress	2020-01-06	0.0530924	0.133246	0	0	18.4162	54.0648	ACE
Serous cystadenoma, borderline malignancy	2020-01-06	0.0530924	0.133212	0	0	18.4162	54.0648	MYC
Tension Headache	2020-01-06	0.0530924	0.133178	0	0	18.4162	54.0648	TNF
Sleep Disorders, Circadian Rhythm	2020-01-06	0.0530924	0.133144	0	0	18.4162	54.0648	RORC
22q13.3 Deletion Syndrome	2020-01-06	0.0530924	0.13311	0	0	18.4162	54.0648	IGF1
Trichiasis	2020-01-06	0.0530924	0.133076	0	0	18.4162	54.0648	MMP1
Trisomy X syndrome	2020-01-06	0.0530924	0.133042	0	0	18.4162	54.0648	CYBB
Tumor necrosis factor receptor associated periodic syndrome [TRAPS]	2020-01-06	0.0530924	0.133009	0	0	18.4162	54.0648	TNF
Varicella Zoster Virus Infection	2020-01-06	0.0530924	0.132975	0	0	18.4162	54.0648	IFNG
Absent/hypoplastic paranasal sinuses	2020-01-06	0.0530924	0.132941	0	0	18.4162	54.0648	MAP3K7
Acanthamoeba Keratitis	2020-01-06	0.0530924	0.132907	0	0	18.4162	54.0648	TLR4
Accessory kidney	2020-01-06	0.0530924	0.132873	0	0	18.4162	54.0648	WNT5A
Acromicric Dysplasia	2020-01-06	0.0530924	0.132839	0	0	18.4162	54.0648	TGFB1
Vitreoretinopathy	2020-01-06	0.0530924	0.132805	0	0	18.4162	54.0648	VEGFA
Adrenal incidentaloma	2020-01-06	0.0530924	0.132772	0	0	18.4162	54.0648	CCND1
Adult Rhabdomyosarcoma	2020-01-06	0.0530924	0.132738	0	0	18.4162	54.0648	FOXO1
Alpha fetoprotein abnormal	2020-01-06	0.0530924	0.132704	0	0	18.4162	54.0648	CTNNB1
Anemia in malignant neoplastic disease	2020-01-06	0.0530924	0.13267	0	0	18.4162	54.0648	TNF
Ankylosis	2020-01-06	0.0530924	0.132637	0	0	18.4162	54.0648	TNFRSF11B
anxiety generalized	2020-01-06	0.0530924	0.132603	0	0	18.4162	54.0648	APP
Aortic aneurysm and dissection	2020-01-06	0.0530924	0.132569	0	0	18.4162	54.0648	HES1
Aristolochic Acid Nephropathy	2020-01-06	0.0530924	0.132536	0	0	18.4162	54.0648	SMAD3
Aspartylglucosaminuria	2020-01-06	0.0530924	0.132502	0	0	18.4162	54.0648	FN1
Autoimmune enteropathy	2020-01-06	0.0530924	0.132468	0	0	18.4162	54.0648	IL17A
Bacterial sepsis of newborn	2020-01-06	0.0530924	0.132435	0	0	18.4162	54.0648	IL6
Bile Reflux	2020-01-06	0.0530924	0.132401	0	0	18.4162	54.0648	PTGS2
Borderline lepromatous leprosy	2020-01-06	0.0530924	0.132367	0	0	18.4162	54.0648	TNF
Bronchopulmonary Sequestration	2020-01-06	0.0530924	0.132334	0	0	18.4162	54.0648	ICAM1
Bulbospinal Neuronopathy	2020-01-06	0.0530924	0.1323	0	0	18.4162	54.0648	PRNP
Bulging epiphyses	2020-01-06	0.0530924	0.132267	0	0	18.4162	54.0648	VDR
Calcium Pyrophosphate Dihydrate Deposition	2020-01-06	0.0530924	0.132233	0	0	18.4162	54.0648	TGFB1
Cerebral Autosomal Recessive Arteriopathy with Subcortical Infarcts and Leukoencephalopathy	2020-01-06	0.0530924	0.1322	0	0	18.4162	54.0648	FN1
Cerebrovascular Occlusion	2020-01-06	0.0530924	0.132166	0	0	18.4162	54.0648	EDN1
Childhood Hepatocellular Carcinoma	2020-01-06	0.0530924	0.132133	0	0	18.4162	54.0648	CTNNB1
Childhood Malignant Peripheral Nerve Sheath Tumor	2020-01-06	0.0530924	0.132099	0	0	18.4162	54.0648	BIRC5
Chronic esophagitis	2020-01-06	0.0530924	0.132066	0	0	18.4162	54.0648	P2RX7
Chronic kidney disease stage 3	2020-01-06	0.0530924	0.132032	0	0	18.4162	54.0648	VDR
Chronic myocarditis	2020-01-06	0.0530924	0.131999	0	0	18.4162	54.0648	SPP1
Chronic stable plaque psoriasis	2020-01-06	0.0530924	0.131966	0	0	18.4162	54.0648	CYP1A1
colon cancer liver metastasis	2020-01-06	0.0530924	0.131932	0	0	18.4162	54.0648	CCL5
Critical illness myopathy	2020-01-06	0.0530924	0.131899	0	0	18.4162	54.0648	SAA1
Cryptogenic sexual precocity	2020-01-06	0.0530924	0.131866	0	0	18.4162	54.0648	TGFA
Cyanotic congenital heart disease	2020-01-06	0.0530924	0.131832	0	0	18.4162	54.0648	SELP
CYSTIC FIBROSIS MODIFIER 1	2020-01-06	0.0530924	0.131799	0	0	18.4162	54.0648	TGFB1
Deep-set nails	2020-01-06	0.0530924	0.131766	0	0	18.4162	54.0648	EZH2
Dementia in Parkinson's disease	2020-01-06	0.0530924	0.131732	0	0	18.4162	54.0648	PRNP
Dural Arteriovenous Fistula	2020-01-06	0.0530924	0.131699	0	0	18.4162	54.0648	SERPINE1
Dural ectasia	2020-01-06	0.0530924	0.131666	0	0	18.4162	54.0648	SMAD3
Eisenmenger Complex	2020-01-06	0.0530924	0.131633	0	0	18.4162	54.0648	TGFB1
Elevated alpha-fetoprotein	2020-01-06	0.0530924	0.1316	0	0	18.4162	54.0648	CTNNB1
Endemic goiter	2020-01-06	0.0530924	0.131566	0	0	18.4162	54.0648	EDN1
Endometritis	2020-01-06	0.0530924	0.131533	0	0	18.4162	54.0648	IL1A
Enlargement of the ankles	2020-01-06	0.0530924	0.1315	0	0	18.4162	54.0648	VDR
Epiglottitis	2020-01-06	0.0530924	0.131467	0	0	18.4162	54.0648	IL10
Erythrocytosis due to low atmospheric pressure	2020-01-06	0.0530924	0.131434	0	0	18.4162	54.0648	VEGFA
Erythroleukemia	2020-01-06	0.0530924	0.131401	0	0	18.4162	54.0648	EZH2
Exercise-induced angina	2020-01-06	0.0530924	0.131368	0	0	18.4162	54.0648	CD36
Fibrous histiocytoma of tendon sheath	2020-01-06	0.0530924	0.131335	0	0	18.4162	54.0648	CSF2
Hantavirus infection in conditions classified elsewhere and of unspecified site	2020-01-06	0.0530924	0.131302	0	0	18.4162	54.0648	TNF
Heavy Chain Disease	2020-01-06	0.0530924	0.131269	0	0	18.4162	54.0648	STAT3
Hemophilic arthropathy	2020-01-06	0.0530924	0.131236	0	0	18.4162	54.0648	TNFRSF11B
Hereditary Sensory Radicular Neuropathy	2020-01-06	0.0530924	0.131203	0	0	18.4162	54.0648	DNMT1
Hypoplasia of lower limb	2020-01-06	0.0530924	0.13117	0	0	18.4162	54.0648	CHUK
Idiopathic normal pressure hydrocephalus (INPH)	2020-01-06	0.0530924	0.131137	0	0	18.4162	54.0648	APP
Immune dysregulation	2020-01-06	0.0530924	0.131104	0	0	18.4162	54.0648	STAT1
Infantile hemangioma	2020-01-06	0.0530924	0.131071	0	0	18.4162	54.0648	CASP3
Infection by Wuchereria bancrofti	2020-01-06	0.0530924	0.131038	0	0	18.4162	54.0648	TNFRSF1B
Intermediate Grade Ductal Breast Carcinoma In Situ	2020-01-06	0.0530924	0.131005	0	0	18.4162	54.0648	CCND1
Intestinal-Type Sinonasal Adenocarcinoma	2020-01-06	0.0530924	0.130972	0	0	18.4162	54.0648	EGFR
Intestinal metaplasia	2020-01-06	0.0530924	0.130939	0	0	18.4162	54.0648	PTGS2
Intracranial Atherosclerosis	2020-01-06	0.0530924	0.130906	0	0	18.4162	54.0648	ADIPOQ
Keratoma	2020-01-06	0.0530924	0.130873	0	0	18.4162	54.0648	CAT
Keratosis Blennorrhagica	2020-01-06	0.0530924	0.130841	0	0	18.4162	54.0648	CAT
Lentigo maligna melanoma	2020-01-06	0.0530924	0.130808	0	0	18.4162	54.0648	CCND1
Lichen disease	2020-01-06	0.0530924	0.130775	0	0	18.4162	54.0648	IFNG
Lichenification	2020-01-06	0.0530924	0.130742	0	0	18.4162	54.0648	TNFRSF1B
Localized amyloidosis	2020-01-06	0.0530924	0.13071	0	0	18.4162	54.0648	APP
Localized vitiligo	2020-01-06	0.0530924	0.130677	0	0	18.4162	54.0648	TNF
Loeys-Dietz Aortic Aneurysm Syndrome	2020-01-06	0.0530924	0.130644	0	0	18.4162	54.0648	SMAD3
Low grade myofibroblastic sarcoma	2020-01-06	0.0530924	0.130611	0	0	18.4162	54.0648	FN1
Male Germ Cell Tumor	2020-01-06	0.0530924	0.130579	0	0	18.4162	54.0648	KIT
Megakaryocytic hyperplasia	2020-01-06	0.0530924	0.130546	0	0	18.4162	54.0648	CXCL8
Mesenchymal Glioblastoma	2020-01-06	0.0530924	0.130513	0	0	18.4162	54.0648	EGF
Microcystic stromal tumor	2020-01-06	0.0530924	0.130481	0	0	18.4162	54.0648	CTNNB1
Mixed bipolar I disorder	2020-01-06	0.0530924	0.130448	0	0	18.4162	54.0648	ACE
Mixed phenotype acute leukemia B/myeloid	2020-01-06	0.0530924	0.130415	0	0	18.4162	54.0648	KIT
Multiple Chemical Sensitivity	2020-01-06	0.0530924	0.130383	0	0	18.4162	54.0648	NOS2
MUNGAN SYNDROME	2020-01-06	0.0530924	0.13035	0	0	18.4162	54.0648	IGF1
Mydriasis	2020-01-06	0.0530924	0.130318	0	0	18.4162	54.0648	CALCA
Myeloid Metaplasia	2020-01-06	0.0530924	0.130285	0	0	18.4162	54.0648	CXCL8
Myocardial necrosis	2020-01-06	0.0530924	0.130253	0	0	18.4162	54.0648	IL6
Nasal and nasal-type NK/T-cell lymphoma	2020-01-06	0.0530924	0.13022	0	0	18.4162	54.0648	NOS2
Nasopharyngeal cancer recurrent	2020-01-06	0.0530924	0.130188	0	0	18.4162	54.0648	EZH2
Neck Pain	2020-01-06	0.0530924	0.130155	0	0	18.4162	54.0648	CALCA
NESTOR-GUILLERMO PROGERIA SYNDROME	2020-01-06	0.0530924	0.130123	0	0	18.4162	54.0648	NFKB1
Neuropsychiatric Systemic Lupus Erythematosus	2020-01-06	0.0530924	0.13009	0	0	18.4162	54.0648	IL10
Non-24 Hour Sleep-Wake Disorder	2020-01-06	0.0530924	0.130058	0	0	18.4162	54.0648	RORC
Non-Metastatic Childhood Soft Tissue Sarcoma	2020-01-06	0.0530924	0.130026	0	0	18.4162	54.0648	EGFR
Nonorganic Sleep Wake Cycle Disorders	2020-01-06	0.0530924	0.129993	0	0	18.4162	54.0648	RORC
Nose Neoplasms	2020-01-06	0.0530924	0.129961	0	0	18.4162	54.0648	MMP2
Orthostatic hypotension due to autonomic dysfunction	2020-01-06	0.0530924	0.129928	0	0	18.4162	54.0648	LEP
Other specified senile psychotic conditions	2020-01-06	0.0530924	0.129896	0	0	18.4162	54.0648	BAX
Papillary and follicular adenocarcinoma	2020-01-06	0.0530924	0.129864	0	0	18.4162	54.0648	EGF
Periodic syndrome	2020-01-06	0.0530924	0.129831	0	0	18.4162	54.0648	TNF
Pineal germinoma	2020-01-06	0.0530924	0.129799	0	0	18.4162	54.0648	KIT
Pleomorphic carcinoma	2020-01-06	0.0530924	0.129767	0	0	18.4162	54.0648	EGFR
Pneumonia in children	2020-01-06	0.0530924	0.129735	0	0	18.4162	54.0648	CCL5
Posterior Fossa Hemorrhage	2020-01-06	0.0530924	0.129702	0	0	18.4162	54.0648	PLAT
Postoperative Complications	2020-01-06	0.0530924	0.12967	0	0	18.4162	54.0648	CALCA
prenatal alcohol exposure	2020-01-06	0.0530924	0.129638	0	0	18.4162	54.0648	VEGFA
Primary Hypothyroidism	2020-01-06	0.0530924	0.129606	0	0	18.4162	54.0648	STAT1
Pygmy (disorder)	2020-01-06	0.0530924	0.129573	0	0	18.4162	54.0648	IGF1
Premature Menopause	8/154	8.17535e-05	0.000349945	0	0	5.74012	54.0248	CALCA;LEP;KDR;LIF;BAX;AHR;FOXO1;IL2
Xeroderma Pigmentosum, Complementation Group D	1954-04-01	0.00144191	0.00503058	0	0	8.18498	53.5444	AHR;SIRT1;EGFR;ICAM1
Pancreatic Diseases	1954-04-01	0.00144191	0.00502879	0	0	8.18498	53.5444	IL6;SPP1;AGER;VEGFA
Neoplasms, Germ Cell and Embryonal	1935-03-01	0.0038565	0.0121208	0	0	9.47119	52.6408	MYC;KIT;BIRC5
Ventricular Fibrillation	1935-03-01	0.0038565	0.0121169	0	0	9.47119	52.6408	SELP;IL6;CXCL8
Acinar Cell Carcinoma	1935-03-01	0.0038565	0.012113	0	0	9.47119	52.6408	CTNNB1;CD36;EGFR
Complete trisomy 18 syndrome	1935-03-01	0.0038565	0.0121092	0	0	9.47119	52.6408	MYC;PAPPA;PGF
Excessive daytime somnolence	1935-03-01	0.0038565	0.0121053	0	0	9.47119	52.6408	DNMT1;CTNNB1;TNF
Inflammatory abnormality of the eye	1935-03-01	0.0038565	0.0121014	0	0	9.47119	52.6408	IL6;IL12B;TNF
Low Grade Squamous Intraepithelial Neoplasia	1935-03-01	0.0038565	0.0120976	0	0	9.47119	52.6408	NOS2;KRT14;EGFR
Sarcomatoid Renal Cell Carcinoma	7/128	0.000166679	0.000681131	0	0	6.04282	52.5691	IL6;FLT1;TNFSF10;BIRC5;PTGS2;CTSD;RELA
PANIC DISORDER 1	1977-05-01	0.000670241	0.00250176	0	0	7.17515	52.435	IL10;ACE;ADORA2A;HP;CRH
Cataract	18/519	1.21063e-06	6.77952e-06	0	0	3.83227	52.2123	APP;ACE;TGFB1;PTH;EGF;SERPINE1;HP;FN1;PTGS2;MMP9;SIRT1;IL2;EGFR;IL6;IFNG;CASP3;SPP1;CD14
Russell-Silver syndrome	1955-04-01	0.00154414	0.00536628	0	0	8.03616	52.0204	EGF;IGF1;EGFR;IGF1R
Agnosia for Pain	1955-04-01	0.00154414	0.00536438	0	0	8.03616	52.0204	EDN1;IL6;LIF;IL2
Common Migraine	1955-04-01	0.00154414	0.00536249	0	0	8.03616	52.0204	CALCA;ACE;TGFB1;TNF
Lymphocytic Choriomeningitis	1955-04-01	0.00154414	0.00536059	0	0	8.03616	52.0204	CSF2;IFNG;STAT1;TNF
liposarcoma	7/129	0.000174915	0.000712417	0	0	5.99597	51.8724	IL22;JUN;CCND1;MIR143;MYC;MMP2;LEP
High density lipoprotein measurement	13/324	8.41007e-06	4.15139e-05	0	0	4.43353	51.8106	APP;NOS2;IL15;MMP3;RORA;IGF1;NFKB1;ICAM1;SELP;NAMPT;KDR;CD36;IL6ST
Rough bone trabeculation	2020-02-19	0.0125884	0.0351574	0	0	11.6313	50.8866	VDR;TNFRSF11B
Slurred speech	2020-02-19	0.0125884	0.0351474	0	0	11.6313	50.8866	PRNP;EZH2
Lupus Erythematosus, Cutaneous	2020-02-19	0.0125884	0.0351374	0	0	11.6313	50.8866	IL18;IL12B
Somnolence	2020-02-19	0.0125884	0.0351274	0	0	11.6313	50.8866	CXCL10;TNF
T-Lymphocytopenia	2020-02-19	0.0125884	0.0351175	0	0	11.6313	50.8866	PTPRC;CCL5
THROMBOCYTOPENIA 1 (disorder)	2020-02-19	0.0125884	0.0351075	0	0	11.6313	50.8866	TIMP1;IL2
ABLEPHARON-MACROSTOMIA SYNDROME	2020-02-19	0.0125884	0.0350975	0	0	11.6313	50.8866	ACE;VEGFA
Venoocclusive disease	2020-02-19	0.0125884	0.0350876	0	0	11.6313	50.8866	IL1B;SERPINE1
Anhydrotic Ectodermal Dysplasias	2020-02-19	0.0125884	0.0350776	0	0	11.6313	50.8866	NFKBIA;TNF
Asymmetric Septal Hypertrophy	2020-02-19	0.0125884	0.0350677	0	0	11.6313	50.8866	CD36;TLR4
Back Pain	2020-02-19	0.0125884	0.0350578	0	0	11.6313	50.8866	ACE;PLAT
Borderline ovarian tumour	2020-02-19	0.0125884	0.0350478	0	0	11.6313	50.8866	DNMT1;SPP1
CADASIL Syndrome	2020-02-19	0.0125884	0.0350379	0	0	11.6313	50.8866	APP;EGF
Carcinoma in situ of endometrium	2020-02-19	0.0125884	0.035028	0	0	11.6313	50.8866	CTNNB1;EGFR
Carcinoma of extrahepatic bile duct	2020-02-19	0.0125884	0.0350181	0	0	11.6313	50.8866	CCND1;PTGS2
Cavitation	2020-02-19	0.0125884	0.0350082	0	0	11.6313	50.8866	CSF2;TNF
Cholecystitis	2020-02-19	0.0125884	0.0349983	0	0	11.6313	50.8866	VEGFA;CXCL16
Congenital absence of spleen	2020-02-19	0.0125884	0.0349884	0	0	11.6313	50.8866	ACE;HP
Dent's disease	2020-02-19	0.0125884	0.0349785	0	0	11.6313	50.8866	RBP4;CTSD
Differentiating Neuroblastoma	2020-02-19	0.0125884	0.0349686	0	0	11.6313	50.8866	CDKN1A;HES1
Enchondroma	2020-02-19	0.0125884	0.0349587	0	0	11.6313	50.8866	MYC;MMP9
Mannose-Binding Protein Deficiency	2020-02-19	0.0125884	0.0349488	0	0	11.6313	50.8866	CRP;CCL5
Milium Cyst	2020-02-19	0.0125884	0.034939	0	0	11.6313	50.8866	MMP1;KRT14
Multiple adenomatous polyps	2020-02-19	0.0125884	0.0349291	0	0	11.6313	50.8866	EGF;PTGS2
Hyperbilirubinemia	1956-04-01	0.00165131	0.00571647	0	0	7.89266	50.5619	CSF3;IFNG;TNF;IL2
Pituitary-dependent Cushing's disease	1956-04-01	0.00165131	0.00571446	0	0	7.89266	50.5619	CCND1;EGF;CRH;EGFR
Tethered Cord Syndrome	1936-03-01	0.00417938	0.0130687	0	0	9.2081	50.4382	CSF2;IFNG;CCL2
Autoimmune state	1936-03-01	0.00417938	0.0130646	0	0	9.2081	50.4382	IL6;STAT3;CCR6
Barrett's Adenocarcinoma	1936-03-01	0.00417938	0.0130604	0	0	9.2081	50.4382	SOCS3;PTGS2;EGFR
Craniorachischisis	1936-03-01	0.00417938	0.0130563	0	0	9.2081	50.4382	CSF2;IFNG;CCL2
Exencephaly	1936-03-01	0.00417938	0.0130521	0	0	9.2081	50.4382	CSF2;IFNG;CCL2
Hepatic Encephalopathy	1936-03-01	0.00417938	0.013048	0	0	9.2081	50.4382	NOS2;TNF;TLR4
Learning Disorders	1936-03-01	0.00417938	0.0130438	0	0	9.2081	50.4382	APP;IL1B;VEGFA
Respiratory distress	6/104	0.000368414	0.00143739	0	0	6.37484	50.4014	IL1A;TGFB1;CREB1;VEGFC;MIR21;EGFR
Gliosis	1979-05-01	0.000753509	0.00278716	0	0	6.9935	50.2886	PRNP;CXCL10;CCL2;EGFR;MAPK3
Peutz-Jeghers Syndrome	1957-04-01	0.00176354	0.0059931	0	0	7.75419	49.1649	WNT5A;CTNNB1;PTGS2;EGFR
Adenoma, Basal Cell	1937-03-01	0.00451821	0.0139288	0	0	8.95924	48.3766	ALOX5;CTNNB1;IGF1
Adenoma, Monomorphic	1937-03-01	0.00451821	0.0139244	0	0	8.95924	48.3766	ALOX5;CTNNB1;IGF1
Truncus Arteriosus, Persistent	1937-03-01	0.00451821	0.0139201	0	0	8.95924	48.3766	NRP1;TGFA;VEGFA
Chronic leukemia (category)	1937-03-01	0.00451821	0.0139157	0	0	8.95924	48.3766	IL10;CCND1;TNF
Combined immunodeficiency	1937-03-01	0.00451821	0.0139113	0	0	8.95924	48.3766	IFNG;STAT1;IL17A
Leukoaraiosis	1937-03-01	0.00451821	0.013907	0	0	8.95924	48.3766	ACE;MMP3;MMP9
Malignant neoplasm of oropharynx	1937-03-01	0.00451821	0.0139026	0	0	8.95924	48.3766	IL10;IL1A;EGFR
Multiple Epiphyseal Dysplasia	1937-03-01	0.00451821	0.0138983	0	0	8.95924	48.3766	FLT1;KDR;VEGFA
Motor Neuron Disease	7/135	0.00023152	0.000926458	0	0	5.72949	47.9606	APP;CSF2;RPS6;HP;IGF1;SIRT1;VEGFA
Keratoconus	8/166	0.000137799	0.000567598	0	0	5.32517	47.3392	IL6;MMP1;IL1B;CAT;TIMP1;TNF;MMP9;FOXO1
Thalassemia	1982-05-01	0.000892589	0.00327327	0	0	6.73764	47.3075	CRP;CSF3;VDR;IGF1;TNF
Leukemia, Myelomonocytic, Chronic	6/108	0.00045099	0.00173273	0	0	6.13874	47.2932	IL10;CSF2;KIT;IL18;BIRC5;EZH2
Malabsorption	6/108	0.00045099	0.00173206	0	0	6.13874	47.2932	TGFB1;NCF1;SAA1;CYBB;CTNNB1;CCR6
5,10-Methylenetetrahydrofolate reductase deficiency	2020-02-20	0.0139047	0.0384511	0	0	11.0497	47.2434	IL1B;SERPINE1
Psychosis, Involutional	2020-02-20	0.0139047	0.0384403	0	0	11.0497	47.2434	CAT;IL2
Tonsillar Carcinoma	2020-02-20	0.0139047	0.0384295	0	0	11.0497	47.2434	CDH1;EGFR
Vitamin A Deficiency	2020-02-20	0.0139047	0.0384187	0	0	11.0497	47.2434	CRP;RBP4
Warts	2020-02-20	0.0139047	0.0384079	0	0	11.0497	47.2434	IFNB1;TLR9
Adenosis of Breast	2020-02-20	0.0139047	0.0383971	0	0	11.0497	47.2434	MYC;PTGS2
Adult Myelodysplastic Syndrome	2020-02-20	0.0139047	0.0383863	0	0	11.0497	47.2434	DNMT1;EZH2
Alveolar Soft Part Sarcoma	2020-02-20	0.0139047	0.0383755	0	0	11.0497	47.2434	BSG;KDR
Autoimmune liver disease	2020-02-20	0.0139047	0.0383647	0	0	11.0497	47.2434	TNF;ICAM1
Autoimmune pancreatitis	2020-02-20	0.0139047	0.038354	0	0	11.0497	47.2434	IL10;TNFSF13B
Congenital abnormality of vein	2020-02-20	0.0139047	0.0383432	0	0	11.0497	47.2434	STAT1;VEGFA
Dyslipoproteinemias	2020-02-20	0.0139047	0.0383325	0	0	11.0497	47.2434	HP;AHR
Eczema Herpeticum	2020-02-20	0.0139047	0.0383217	0	0	11.0497	47.2434	IFNG;CD14
Enteropathy-Associated T-Cell Lymphoma	2020-02-20	0.0139047	0.038311	0	0	11.0497	47.2434	NOS2;MYC
Gray Platelet Syndrome	2020-02-20	0.0139047	0.0383002	0	0	11.0497	47.2434	FN1;CD36
Hypophosphatemic Rickets	2020-02-20	0.0139047	0.0382895	0	0	11.0497	47.2434	PTH;VDR
Involutional Depression	2020-02-20	0.0139047	0.0382788	0	0	11.0497	47.2434	CAT;IL2
Involutional paraphrenia	2020-02-20	0.0139047	0.0382681	0	0	11.0497	47.2434	CAT;IL2
malignant neoplasm of breast staging	2020-02-20	0.0139047	0.0382573	0	0	11.0497	47.2434	CCND1;BIRC5
Multiple System Atrophy	2020-02-20	0.0139047	0.0382466	0	0	11.0497	47.2434	CXCL8;ICAM1
Panic Attacks	2020-02-20	0.0139047	0.0382359	0	0	11.0497	47.2434	ACE;ADORA2A
Placental Choriocarcinoma	2020-02-20	0.0139047	0.0382252	0	0	11.0497	47.2434	CRH;KDR
Fetal Growth Retardation	12/304	2.21448e-05	0.000104283	0	0	4.36173	46.7487	CD40;EDN1;FLT1;MMP2;LEP;STAT3;CCL2;IGF1;PTGS2;TNF;MMP9;IGF1R
Forgetful	1959-04-01	0.00200366	0.00679035	0	0	7.49134	46.542	APP;PRNP;DNMT1;ALOX5
Adenoma, Trabecular	1938-03-01	0.00487321	0.0149715	0	0	8.72347	46.4438	ALOX5;CTNNB1;IGF1
Nephritis, Tubulointerstitial	1938-03-01	0.00487321	0.0149668	0	0	8.72347	46.4438	CRP;ACE;CCL2
Disorder of the optic nerve	1938-03-01	0.00487321	0.0149622	0	0	8.72347	46.4438	EDN1;NOS2;EGFR
Papillary adenoma	1938-03-01	0.00487321	0.0149575	0	0	8.72347	46.4438	ALOX5;CTNNB1;IGF1
MRSA - Methicillin resistant Staphylococcus aureus infection	1983-05-01	0.000942937	0.00345533	0	0	6.65646	46.3723	IL22;IL1B;CAT;FN1;IL17A
Protein Deficiency	1983-05-01	0.000942937	0.00345404	0	0	6.65646	46.3723	APP;IFNG;STAT1;CAT;STAT3
Childhood Leukemia	8/168	0.000149664	0.000614665	0	0	5.26177	46.3411	CRP;CSF2;TGFB1;IFNG;IL15;CYP1A1;RARA;SPP1
Borderline Personality Disorder	6/110	0.000497348	0.00189602	0	0	6.02712	45.8436	P2RX7;DNMT1;CRH;SIRT1;EGFR;VEGFA
Late tooth eruption	1984-05-01	0.000995368	0.00362717	0	0	6.57722	45.4643	VDR;MMP2;WNT5A;STAT3;IGF1
Ventricular arrhythmia	1960-04-01	0.00213181	0.00721219	0	0	7.36648	45.3097	ACE;AGTR1;NFATC1;ADRB2
Growth Disorders	1939-03-01	0.00524458	0.0159282	0	0	8.49979	44.6286	AHR;IGF1;IGF1R
Hip Dislocation, Congenital	1985-05-01	0.00104993	0.00382317	0	0	6.49984	44.5826	CX3CR1;IL6;TGFB1;VDR;MAP3K7
Bile duct carcinoma	1961-04-01	0.0022655	0.00748665	0	0	7.24572	44.1262	CYP1A1;PTGS2;EGFR;IL2
Regurgitation	2020-02-21	0.0152778	0.041918	0	0	10.5235	44.0027	MMP3;TNF
Disruptive, Impulse Control, and Conduct Disorders	2020-02-21	0.0152778	0.0419063	0	0	10.5235	44.0027	IL1A;TNF
Siderosis	2020-02-21	0.0152778	0.0418947	0	0	10.5235	44.0027	MIR210;TNF
Simple renal cyst	2020-02-21	0.0152778	0.041883	0	0	10.5235	44.0027	TNF;EGFR
Neoplasms, Radiation-Induced	2020-02-21	0.0152778	0.0418713	0	0	10.5235	44.0027	MYC;CTSS
Syphilis	2020-02-21	0.0152778	0.0418596	0	0	10.5235	44.0027	CXCL8;TLR2
Xanthoma	2020-02-21	0.0152778	0.0418479	0	0	10.5235	44.0027	ALOX5;CCL2
Amyloid nephropathy	2020-02-21	0.0152778	0.0418363	0	0	10.5235	44.0027	SAA1;TNF
AORTIC VALVE DISEASE 2	2020-02-21	0.0152778	0.0418246	0	0	10.5235	44.0027	TGFB1;FN1
Bile duct proliferation	2020-02-21	0.0152778	0.041813	0	0	10.5235	44.0027	TGFB1;SPP1
Early tooth exfoliation	2020-02-21	0.0152778	0.0418013	0	0	10.5235	44.0027	KRT14;TNFRSF11B
Esophageal Stenosis	2020-02-21	0.0152778	0.0417897	0	0	10.5235	44.0027	MMP1;KIT
Heparin-induced thrombocytopenia	2020-02-21	0.0152778	0.0417781	0	0	10.5235	44.0027	SELP;MYC
Hypoalphalipoproteinemias	2020-02-21	0.0152778	0.0417665	0	0	10.5235	44.0027	CRP;AHR
Indolent Non-Hodgkin Lymphoma	2020-02-21	0.0152778	0.0417548	0	0	10.5235	44.0027	BAX;IL2
Little's Disease	2020-02-21	0.0152778	0.0417432	0	0	10.5235	44.0027	CXCL8;CTNNB1
Lumbar disc disease	2020-02-21	0.0152778	0.0417316	0	0	10.5235	44.0027	VDR;MMP3
Papillon-Lefevre Disease	2020-02-21	0.0152778	0.04172	0	0	10.5235	44.0027	CCL3;IL2
Premature tooth loss	2020-02-21	0.0152778	0.0417085	0	0	10.5235	44.0027	KRT14;TNFRSF11B
Primary HIV infection	2020-02-21	0.0152778	0.0416969	0	0	10.5235	44.0027	IL6ST;TNF
Rare Diseases	2020-02-21	0.0152778	0.0416853	0	0	10.5235	44.0027	KIT;CD1A
Abortion, Habitual	2020-01-07	0.0616645	0.149492	0	0	15.7853	43.9786	VEGFA
ACTH Syndrome, Ectopic	2020-01-07	0.0616645	0.149455	0	0	15.7853	43.9786	CRH
Recurrent opportunistic infections	2020-01-07	0.0616645	0.149418	0	0	15.7853	43.9786	PTPRC
Refsum Disease	2020-01-07	0.0616645	0.149381	0	0	15.7853	43.9786	CAT
Charcot-Marie-Tooth disease, Type 1C	2020-01-07	0.0616645	0.149344	0	0	15.7853	43.9786	TNF
Rheumatic mitral stenosis	2020-01-07	0.0616645	0.149307	0	0	15.7853	43.9786	ADRB2
Chondromatosis, Synovial	2020-01-07	0.0616645	0.149271	0	0	15.7853	43.9786	VEGFA
Rippling muscle disease	2020-01-07	0.0616645	0.149234	0	0	15.7853	43.9786	EGFR
Schamberg Disease	2020-01-07	0.0616645	0.149197	0	0	15.7853	43.9786	KRT14
Dysarthria, Spastic	2020-01-07	0.0616645	0.14916	0	0	15.7853	43.9786	PRNP
Scrapie	2020-01-07	0.0616645	0.149124	0	0	15.7853	43.9786	PRNP
DYSTONIA, DOPA-RESPONSIVE, WITH OR WITHOUT HYPERPHENYLALANINEMIA, AUTOSOMAL RECESSIVE (disorder)	2020-01-07	0.0616645	0.149087	0	0	15.7853	43.9786	CSF2
secondary myelodysplastic syndromes	2020-01-07	0.0616645	0.14905	0	0	15.7853	43.9786	CSF3
Empyema, Pleural	2020-01-07	0.0616645	0.149014	0	0	15.7853	43.9786	NFKBIA
Sepsis of the newborn	2020-01-07	0.0616645	0.148977	0	0	15.7853	43.9786	IL6
Serum Sickness	2020-01-07	0.0616645	0.14894	0	0	15.7853	43.9786	FN1
HYPOTHYROIDISM, CONGENITAL, NONGOITROUS, 1	2020-01-07	0.0616645	0.148904	0	0	15.7853	43.9786	PTH
Kallmann syndrome, type 3, recessive	2020-01-07	0.0616645	0.148867	0	0	15.7853	43.9786	PROK2
Skin Vesicle	2020-01-07	0.0616645	0.148831	0	0	15.7853	43.9786	KRT14
Sore Throat	2020-01-07	0.0616645	0.148794	0	0	15.7853	43.9786	TNF
spasmus nutans	2020-01-07	0.0616645	0.148758	0	0	15.7853	43.9786	CRH
Peroxisome Biogenesis Disorder, Complementation Group H	2020-01-07	0.0616645	0.148721	0	0	15.7853	43.9786	CCND1
Subacute Bacterial Endocarditis	2020-01-07	0.0616645	0.148685	0	0	15.7853	43.9786	EGFR
Subglottic stenosis	2020-01-07	0.0616645	0.148648	0	0	15.7853	43.9786	MAP3K7
Synovial osteochondromatosis	2020-01-07	0.0616645	0.148612	0	0	15.7853	43.9786	VEGFA
Short rib-polydactyly syndrome, Verma-Naumoff type	2020-01-07	0.0616645	0.148575	0	0	15.7853	43.9786	NFKB1
Squamous cell carcinoma, metastatic	2020-01-07	0.0616645	0.148539	0	0	15.7853	43.9786	EGFR
Thoracic Outlet Syndrome	2020-01-07	0.0616645	0.148502	0	0	15.7853	43.9786	RELA
Abdominal sepsis	2020-01-07	0.0616645	0.148466	0	0	15.7853	43.9786	MMP9
Ulcer of esophagus	2020-01-07	0.0616645	0.14843	0	0	15.7853	43.9786	VEGFA
Abnormality of oral mucosa	2020-01-07	0.0616645	0.148393	0	0	15.7853	43.9786	SAA1
Undifferentiated spondyloarthropathy	2020-01-07	0.0616645	0.148357	0	0	15.7853	43.9786	IL10
Abnormality of the humerus	2020-01-07	0.0616645	0.148321	0	0	15.7853	43.9786	TGFB1
Abnormality of the wrist	2020-01-07	0.0616645	0.148284	0	0	15.7853	43.9786	FN1
Vascular ring	2020-01-07	0.0616645	0.148248	0	0	15.7853	43.9786	CRP
Ventricular dilatation (disorder)	2020-01-07	0.0616645	0.148212	0	0	15.7853	43.9786	ACE
Weaver syndrome	2020-01-07	0.0616645	0.148176	0	0	15.7853	43.9786	EZH2
Adamantinous Craniopharyngioma	2020-01-07	0.0616645	0.148139	0	0	15.7853	43.9786	CTNNB1
Widened metatarsal shaft	2020-01-07	0.0616645	0.148103	0	0	15.7853	43.9786	MMP2
Adenosarcoma	2020-01-07	0.0616645	0.148067	0	0	15.7853	43.9786	EGFR
Adenosis	2020-01-07	0.0616645	0.148031	0	0	15.7853	43.9786	PTGS2
Adnexal mass	2020-01-07	0.0616645	0.147995	0	0	15.7853	43.9786	CRP
Adult Angiosarcoma	2020-01-07	0.0616645	0.147959	0	0	15.7853	43.9786	MIR210
Alkalemia	2020-01-07	0.0616645	0.147923	0	0	15.7853	43.9786	NFKB1
Angiodysplasia	2020-01-07	0.0616645	0.147886	0	0	15.7853	43.9786	VEGFA
Angiodysplasia of colon	2020-01-07	0.0616645	0.14785	0	0	15.7853	43.9786	VEGFA
Angiokeratoma	2020-01-07	0.0616645	0.147814	0	0	15.7853	43.9786	VEGFA
Angiosarcoma of Soft Tissue	2020-01-07	0.0616645	0.147778	0	0	15.7853	43.9786	KIT
Ascending aorta dilatation	2020-01-07	0.0616645	0.147742	0	0	15.7853	43.9786	IL12B
Associated Pulmonary Arterial Hypertension	2020-01-07	0.0616645	0.147706	0	0	15.7853	43.9786	AGTR1
asthma with copd	2020-01-07	0.0616645	0.14767	0	0	15.7853	43.9786	ACE
Autoimmune Lymphoproliferative Syndrome Type 2B	2020-01-07	0.0616645	0.147634	0	0	15.7853	43.9786	TLR4
Basal Cell Cancer	2020-01-07	0.0616645	0.147598	0	0	15.7853	43.9786	VDR
Benign neoplasm of esophagus	2020-01-07	0.0616645	0.147562	0	0	15.7853	43.9786	EGFR
Benign neoplasm of thyroid gland	2020-01-07	0.0616645	0.147526	0	0	15.7853	43.9786	APP
Blast cell proliferation	2020-01-07	0.0616645	0.147491	0	0	15.7853	43.9786	IL2
Brachydactyly type C	2020-01-07	0.0616645	0.147455	0	0	15.7853	43.9786	IL2
Broad metatarsal	2020-01-07	0.0616645	0.147419	0	0	15.7853	43.9786	MMP2
Broad toe	2020-01-07	0.0616645	0.147383	0	0	15.7853	43.9786	WNT5A
Bronchopneumonia	2020-01-07	0.0616645	0.147347	0	0	15.7853	43.9786	RELA
Carcinoma in situ of esophagus	2020-01-07	0.0616645	0.147311	0	0	15.7853	43.9786	EGFR
CD4+ T-cell lymphopenia	2020-01-07	0.0616645	0.147275	0	0	15.7853	43.9786	LEP
Chiari malformation type II	2020-01-07	0.0616645	0.14724	0	0	15.7853	43.9786	CXCL8
Childhood Acute Promyelocytic Leukemia with PML-RARA	2020-01-07	0.0616645	0.147204	0	0	15.7853	43.9786	KIT
Cholangiolocellular Carcinoma	2020-01-07	0.0616645	0.147168	0	0	15.7853	43.9786	LIF
Chromosome 17 trisomy	2020-01-07	0.0616645	0.147132	0	0	15.7853	43.9786	VEGFA
Chronic neutropenia	2020-01-07	0.0616645	0.147097	0	0	15.7853	43.9786	CSF3
Chronic osteomyelitis	2020-01-07	0.0616645	0.147061	0	0	15.7853	43.9786	TLR4
Circadian Rhythm Disorders	2020-01-07	0.0616645	0.147025	0	0	15.7853	43.9786	AHR
Cohen syndrome	2020-01-07	0.0616645	0.14699	0	0	15.7853	43.9786	VEGFA
Complement C3 Measurement	2020-01-07	0.0616645	0.146954	0	0	15.7853	43.9786	NOTCH4
Congenital atresia of pulmonary valve	2020-01-07	0.0616645	0.146918	0	0	15.7853	43.9786	FN1
Coxiella burnetii Infection	2020-01-07	0.0616645	0.146883	0	0	15.7853	43.9786	TNF
Cutaneous anergy	2020-01-07	0.0616645	0.146847	0	0	15.7853	43.9786	JAK3
Decreased number of CD4+ T cells	2020-01-07	0.0616645	0.146812	0	0	15.7853	43.9786	LEP
Decreased T cell activation	2020-01-07	0.0616645	0.146776	0	0	15.7853	43.9786	LEP
Deficiency of vitamin D3	2020-01-07	0.0616645	0.146741	0	0	15.7853	43.9786	IL2
Delayed Graft Function	2020-01-07	0.0616645	0.146705	0	0	15.7853	43.9786	IL18
Desmoplastic infantile astrocytoma	2020-01-07	0.0616645	0.14667	0	0	15.7853	43.9786	LIF
Desquamative interstitial pneumonia	2020-01-07	0.0616645	0.146634	0	0	15.7853	43.9786	SPP1
Enthesitis	2020-01-07	0.0616645	0.146599	0	0	15.7853	43.9786	TNF
Epidermolysis bullosa with pyloric atresia	2020-01-07	0.0616645	0.146563	0	0	15.7853	43.9786	FN1
Extravascular Hemolysis	2020-01-07	0.0616645	0.146528	0	0	15.7853	43.9786	HP
Familial intrahepatic cholestasis of pregnancy	2020-01-07	0.0616645	0.146492	0	0	15.7853	43.9786	TNF
Fenestration (morphologic abnormality)	2020-01-07	0.0616645	0.146457	0	0	15.7853	43.9786	VEGFA
Flat Ductal Epithelial Atypia of the Breast	2020-01-07	0.0616645	0.146422	0	0	15.7853	43.9786	MIR21
Foot oligodactyly	2020-01-07	0.0616645	0.146386	0	0	15.7853	43.9786	WNT10B
Fundic gland polyp	2020-01-07	0.0616645	0.146351	0	0	15.7853	43.9786	CTNNB1
Gastrointestinal infection	2020-01-07	0.0616645	0.146315	0	0	15.7853	43.9786	NFKBIA
Gastrointestinal polyps	2020-01-07	0.0616645	0.14628	0	0	15.7853	43.9786	CTNNB1
Heart Neoplasm	2020-01-07	0.0616645	0.146245	0	0	15.7853	43.9786	CCND1
Hemangioma of liver	2020-01-07	0.0616645	0.14621	0	0	15.7853	43.9786	IL17A
Hemolysis (disorder)	2020-01-07	0.0616645	0.146174	0	0	15.7853	43.9786	HP
Hemorrhagic colitis	2020-01-07	0.0616645	0.146139	0	0	15.7853	43.9786	CXCL8
High urine albumin levels	2020-01-07	0.0616645	0.146104	0	0	15.7853	43.9786	STAT3
HIV-associated neurocognitive disorder	2020-01-07	0.0616645	0.146069	0	0	15.7853	43.9786	CSF2
Hypermagnesiuria	2020-01-07	0.0616645	0.146033	0	0	15.7853	43.9786	EGF
Hypocalcemic seizures	2020-01-07	0.0616645	0.145998	0	0	15.7853	43.9786	VDR
Hypodysfibrinogenemia	2020-01-07	0.0616645	0.145963	0	0	15.7853	43.9786	FN1
Hypopharyngeal Neoplasms	2020-01-07	0.0616645	0.145928	0	0	15.7853	43.9786	CDKN1A
Hypoplasia of muscle	2020-01-07	0.0616645	0.145893	0	0	15.7853	43.9786	MAP3K7
Immunodeficiency congenital	2020-01-07	0.0616645	0.145858	0	0	15.7853	43.9786	IFNG
Immunoglobulin deficiency	2020-01-07	0.0616645	0.145823	0	0	15.7853	43.9786	CD40
impaired motor coordination	2020-01-07	0.0616645	0.145788	0	0	15.7853	43.9786	CCND1
Infected ascites	2020-01-07	0.0616645	0.145752	0	0	15.7853	43.9786	CCL2
Intermenstrual heavy bleeding	2020-01-07	0.0616645	0.145717	0	0	15.7853	43.9786	VEGFA
Intermittent Explosive Disorder	2020-01-07	0.0616645	0.145682	0	0	15.7853	43.9786	CSF2
Intraocular Lymphoma	2020-01-07	0.0616645	0.145647	0	0	15.7853	43.9786	IL10
Invasive Prostate Carcinoma	2020-01-07	0.0616645	0.145612	0	0	15.7853	43.9786	PTGS2
Jackknife Seizures	2020-01-07	0.0616645	0.145577	0	0	15.7853	43.9786	CRH
Kallmann Syndrome 2 (disorder)	2020-01-07	0.0616645	0.145542	0	0	15.7853	43.9786	PROK2
Loose stool	2020-01-07	0.0616645	0.145507	0	0	15.7853	43.9786	IL1B
Lupus-like syndrome	2020-01-07	0.0616645	0.145473	0	0	15.7853	43.9786	CDKN1A
Lymphoepithelioid lymphoma (clinical)	2020-01-07	0.0616645	0.145438	0	0	15.7853	43.9786	NOS2
Mature T ALL	2020-01-07	0.0616645	0.145403	0	0	15.7853	43.9786	IL2
Microalbuminuria	2020-01-07	0.0616645	0.145368	0	0	15.7853	43.9786	STAT3
Microalbuminuric diabetic nephropathy	2020-01-07	0.0616645	0.145333	0	0	15.7853	43.9786	ADIPOQ
Mucocutaneous candidiasis	2020-01-07	0.0616645	0.145298	0	0	15.7853	43.9786	IL17A
Myelitis	2020-01-07	0.0616645	0.145263	0	0	15.7853	43.9786	CSF2
Myeloid hyperplasia	2020-01-07	0.0616645	0.145229	0	0	15.7853	43.9786	CSF2
Myelolipoma	2020-01-07	0.0616645	0.145194	0	0	15.7853	43.9786	KIT
Narrow foramen obturatorium	2020-01-07	0.0616645	0.145159	0	0	15.7853	43.9786	CCR6
Neonatal meningitis	2020-01-07	0.0616645	0.145124	0	0	15.7853	43.9786	SERPINE1
Neoplasm of skeletal system	2020-01-07	0.0616645	0.145089	0	0	15.7853	43.9786	TNFSF10
Nodding spasm	2020-01-07	0.0616645	0.145055	0	0	15.7853	43.9786	CRH
Noncompaction cardiomyopathy	2020-01-07	0.0616645	0.14502	0	0	15.7853	43.9786	ACE
Opioid withdrawal	2020-01-07	0.0616645	0.144985	0	0	15.7853	43.9786	MAPK3
OTOFACIOCERVICAL SYNDROME 1	2020-01-07	0.0616645	0.144951	0	0	15.7853	43.9786	CDH1
Ovarian clear cell carcinoma	2020-01-07	0.0616645	0.144916	0	0	15.7853	43.9786	STAT3
Overriding aorta	2020-01-07	0.0616645	0.144881	0	0	15.7853	43.9786	TGFB1
Pain in lower limb	2020-01-07	0.0616645	0.144847	0	0	15.7853	43.9786	IL6
Parotid Neoplasms	2020-01-07	0.0616645	0.144812	0	0	15.7853	43.9786	LEP
Patent Ductus Arteriosus Familial	2020-01-07	0.0616645	0.144778	0	0	15.7853	43.9786	AGTR1
Periampullary Adenocarcinoma	2020-01-07	0.0616645	0.144743	0	0	15.7853	43.9786	EGFR
Peritoneal dissemination	2020-01-07	0.0616645	0.144708	0	0	15.7853	43.9786	TNFSF10
polyp benign	2020-01-07	0.0616645	0.144674	0	0	15.7853	43.9786	PTGS2
Postoperative confusion	2020-01-07	0.0616645	0.144639	0	0	15.7853	43.9786	APP
Primary osteoporosis	2020-01-07	0.0616645	0.144605	0	0	15.7853	43.9786	VDR
Pure Autonomic Failure	2020-01-07	0.0616645	0.14457	0	0	15.7853	43.9786	PRNP
Rasmussen subacute encephalitis	2020-01-07	0.0616645	0.144536	0	0	15.7853	43.9786	IFNG
Rasmussen Syndrome	2020-01-07	0.0616645	0.144501	0	0	15.7853	43.9786	IFNG
Congenital Heart Defects	11/277	4.63644e-05	0.000206185	0	0	4.38798	43.7875	DNMT1;EDN1;ACE;STAT3;TNFRSF11B;NFATC1;AHR;TNF;EGFR;MAPK3;VEGFA
Curvature of digit	1986-05-01	0.00110669	0.00402089	0	0	6.42426	43.726	CDH1;WNT5A;IGF1;IGF1R;EZH2
Bardet-Biedl Syndrome	1962-04-01	0.00240485	0.00794451	0	0	7.12885	42.9889	APP;CXCL8;LEP;VEGFA
Hereditary Malignant Neoplasm	1962-04-01	0.00240485	0.00794184	0	0	7.12885	42.9889	CALCA;CDH1;MYC;IGF1
Marijuana Abuse	1962-04-01	0.00240485	0.00793917	0	0	7.12885	42.9889	IL1B;TRIB3;PTGS2;EGFR
Precursor cell lymphoblastic lymphoma	1962-04-01	0.00240485	0.0079365	0	0	7.12885	42.9889	CCND1;MYC;TNF;IL2
Degenerative Diseases, Spinal Cord	1940-03-01	0.00563255	0.0170959	0	0	8.28729	42.9215	APP;IL6;SIRT1
stage, ovarian epithelial cancer	1940-03-01	0.00563255	0.0170907	0	0	8.28729	42.9215	IL6;CXCL8;VEGFA
Acute Myeloid Leukemia Arising from Previous Myelodysplastic Syndrome	1940-03-01	0.00563255	0.0170854	0	0	8.28729	42.9215	EGR1;DNMT1;CXCL8
Motor symptoms	1940-03-01	0.00563255	0.0170801	0	0	8.28729	42.9215	PRNP;NOS2;TNF
Multiple tumors	1987-05-01	0.00116568	0.00420879	0	0	6.35042	42.8936	MYC;CCL2;CTNNB1;IGF1;PTGS2
Abnormality of the skeletal system	1988-05-01	0.00122698	0.00431748	0	0	6.27825	42.0844	IL6;SMAD3;PTH;STAT3;IL6ST
Familial (FPAH)	6/116	0.000658969	0.0024653	0	0	5.71537	41.8642	P2RX7;APP;SMAD3;CDH1;KIT;EGFR
Bowing of the long bones	1941-03-01	0.00603728	0.0180457	0	0	8.08516	41.3136	TNFRSF11B;MAP3K7;MMP9
Breaking out	1941-03-01	0.00603728	0.0180403	0	0	8.08516	41.3136	IL10;IL23R;TLR4
Endometrioid carcinoma ovary	1941-03-01	0.00603728	0.0180348	0	0	8.08516	41.3136	CCND1;BAX;EGFR
Genitourinary Cancer	1941-03-01	0.00603728	0.0180293	0	0	8.08516	41.3136	DNMT1;CSF2;EGFR
Gestational Trophoblastic Neoplasms	1941-03-01	0.00603728	0.0180238	0	0	8.08516	41.3136	LEP;STAT3;EGFR
Malignant Meningioma	1941-03-01	0.00603728	0.0180183	0	0	8.08516	41.3136	TGFB1;HES1;MMP9
MELAS Syndrome	1941-03-01	0.00603728	0.0180129	0	0	8.08516	41.3136	IL1A;IL1B;TNFSF10
Retinal Degeneration	1989-05-01	0.00129062	0.00451556	0	0	6.20771	41.2976	CX3CR1;CCL2;BAX;CD36;CTSD
Congenital clinodactyly	1989-05-01	0.00129062	0.00451396	0	0	6.20771	41.2976	CDH1;WNT5A;IGF1;IGF1R;EZH2
Osteoarthrosis Deformans	1989-05-01	0.00129062	0.00451235	0	0	6.20771	41.2976	CALCA;SMAD3;IL1B;CTSD;AGER
Renal Artery Stenosis	2020-02-22	0.0167067	0.0455082	0	0	10.0452	41.1044	ACE;STAT1
Resting Tremor	2020-02-22	0.0167067	0.0454956	0	0	10.0452	41.1044	ADORA2A;ADRB2
Breast cancer, lobular	2020-02-22	0.0167067	0.045483	0	0	10.0452	41.1044	CDH1;EGFR
Severe depression	2020-02-22	0.0167067	0.0454704	0	0	10.0452	41.1044	IL1A;IL1B
Lymphoma, Mixed-Cell	2020-02-22	0.0167067	0.0454578	0	0	10.0452	41.1044	CSF3;CSF2
Spastic syndrome	2020-02-22	0.0167067	0.0454452	0	0	10.0452	41.1044	CASP3;RARA
Pancreatic carcinoma, familial	2020-02-22	0.0167067	0.0454326	0	0	10.0452	41.1044	CDKN1A;CCND1
Psychoses, Drug	2020-02-22	0.0167067	0.04542	0	0	10.0452	41.1044	ACE;ADORA2A
Anaplastic large B-cell lymphoma	2020-02-22	0.0167067	0.0454075	0	0	10.0452	41.1044	IL10;EGFR
Columnar Cell Hyperplasia of the Breast	2020-02-22	0.0167067	0.0453949	0	0	10.0452	41.1044	CALCA;MIR21
Dystrophic fingernails	2020-02-22	0.0167067	0.0453824	0	0	10.0452	41.1044	STAT3;KRT14
Fibromyxosarcoma	2020-02-22	0.0167067	0.0453698	0	0	10.0452	41.1044	CCND1;MMP9
Flexion contracture of hip	2020-02-22	0.0167067	0.0453573	0	0	10.0452	41.1044	MMP2;MAP3K7
Intracranial Meningioma	2020-02-22	0.0167067	0.0453448	0	0	10.0452	41.1044	MMP2;HES1
Liver calculus	2020-02-22	0.0167067	0.0453323	0	0	10.0452	41.1044	EGFR;EZH2
Nephrosclerosis	2020-02-22	0.0167067	0.0453198	0	0	10.0452	41.1044	ACE;VEGFA
Nonketotic Hyperglycinemia	2020-02-22	0.0167067	0.0453073	0	0	10.0452	41.1044	CSF2;PTPRC
Mental disorders	12/329	4.78265e-05	0.000212399	0	0	4.03029	40.0931	IL10;CALCA;DNMT1;IL6;CD40;ACE;PTH;IL1B;MMP3;CRH;ADRB2;NFKB1
Muscle Rigidity	6/119	0.000753685	0.00278676	0	0	5.57129	40.0606	PRNP;ACE;AGTR1;FN1;CD36;CTSD
HEMOCHROMATOSIS, TYPE 1	1965-04-01	0.00285811	0.0092491	0	0	6.79983	39.8306	IL6;HP;TNF;PGF
Mammary Ductal Carcinoma	1965-04-01	0.00285811	0.00924606	0	0	6.79983	39.8306	IL6;CDH1;IFNB1;PTGS2
Degenerative Diseases, Central Nervous System	1942-03-01	0.00645898	0.0192535	0	0	7.89266	39.797	APP;IL6;SIRT1
Cerebral Edema	1942-03-01	0.00645898	0.0192477	0	0	7.89266	39.797	NOS2;TNF;MMP9
Chronic diarrhea	1942-03-01	0.00645898	0.0192419	0	0	7.89266	39.797	IL21;PRNP;SAA1
Rat Adrenal Gland Pheochromocytoma	1942-03-01	0.00645898	0.019236	0	0	7.89266	39.797	PRNP;SERPINE1;MAPK3
Neurologic Symptoms	6/120	0.000787488	0.00290847	0	0	5.52486	39.4843	IL10;PRNP;IL6;CSF2;CAT;CCL2
Adrenal Cortical Adenoma	1992-05-01	0.00149621	0.00520154	0	0	6.00528	39.0633	CDKN1A;AGTR1;EIF4EBP1;CTNNB1;EGFR
Hypodontia	6/121	0.000822449	0.00303645	0	0	5.4792	38.92	NFKBIA;WNT10B;CDH1;EGF;TGFA;EGFR
Paroxysmal atrial fibrillation	1966-04-01	0.00302132	0.00974516	0	0	6.6968	38.8553	EDN1;ACE;AGTR1;TNFRSF11B
Tumor Necrosis Factor Receptor 1-Associated Periodic Syndrome	2020-02-23	0.0181902	0.0492218	0	0	9.60846	38.4998	CD14;TNF
Abnormality of the thorax	2020-02-23	0.0181902	0.0492082	0	0	9.60846	38.4998	VDR;MMP2
Aniridia	2020-02-23	0.0181902	0.0491947	0	0	9.60846	38.4998	CAT;VEGFA
beta^0^ Thalassemia	2020-02-23	0.0181902	0.0491811	0	0	9.60846	38.4998	IL6;TNF
C-cell hyperplasia of thyroid	2020-02-23	0.0181902	0.0491676	0	0	9.60846	38.4998	CALCA;SPP1
Chromosome 11p11.2 Deletion Syndrome	2020-02-23	0.0181902	0.0491541	0	0	9.60846	38.4998	IL22;TNFSF13B
Depletion of mitochondrial DNA	2020-02-23	0.0181902	0.0491406	0	0	9.60846	38.4998	CASP3;VEGFA
Diffuse Mixed-Cell Lymphoma	2020-02-23	0.0181902	0.0491271	0	0	9.60846	38.4998	CSF3;CSF2
Esophageal Achalasia	2020-02-23	0.0181902	0.0491136	0	0	9.60846	38.4998	NOS2;TNF
Familial benign pemphigus	2020-02-23	0.0181902	0.0491001	0	0	9.60846	38.4998	CXCL8;CASP3
Hemimegalencephaly	2020-02-23	0.0181902	0.0490866	0	0	9.60846	38.4998	CCND1;MYC
Hunger	2020-02-23	0.0181902	0.0490731	0	0	9.60846	38.4998	LEP;CD36
Increased gastric cancer	2020-02-23	0.0181902	0.0490597	0	0	9.60846	38.4998	KIT;CTNNB1
Liver cyst	2020-02-23	0.0181902	0.0490462	0	0	9.60846	38.4998	ACE;CXCL8
Congenital heart disease	6/122	0.000858597	0.00316396	0	0	5.43429	38.3672	EGR1;SMAD3;TGFB1;STAT3;PGF;VEGFA
Panic Disorder	1993-05-01	0.00156981	0.00544777	0	0	5.94071	38.358	IL10;ACE;ADORA2A;HP;CRH
Epilepsy	29/1177	8.17082e-07	4.63374e-06	0	0	2.72253	38.1632	APP;CALCA;PTH;HP;PLAT;AGER;IL12B;CCL2;HES1;CTSD;EGR1;PRNP;TGFB1;VDR;AHSG;EGF;FN1;MIR21;CFLAR;SIRT1;IL2;IL1A;IL6;CREB1;IL1B;CYP1A1;TLR4;EZH2;IL17A
Bipolar I disorder	1967-04-01	0.00319078	0.0102884	0	0	6.59685	37.9153	P2RX7;EGR1;EIF4EBP1;CCL2
Congenital Hypothyroidism	1967-04-01	0.00319078	0.010285	0	0	6.59685	37.9153	EGR1;NOS2;IGF1;TNF
Multiple Chronic Conditions	1967-04-01	0.00319078	0.0102816	0	0	6.59685	37.9153	CXCL8;MMP1;MIR21;EGFR
Precocious Puberty	1968-04-01	0.00336661	0.0108092	0	0	6.49984	37.0091	CRH;TGFA;IGF1;PTGS2
Intermittent migraine headaches	1995-05-01	0.00172495	0.00586399	0	0	5.81564	37.0024	IL10;APP;IL23R;IL12B;TLR4
Ventricular Septal Defects	9/226	0.000224234	0.000899498	0	0	4.40033	36.9752	NRP1;SMAD3;WNT5A;FN1;VEGFC;NFATC1;IGF1;IGF1R;VEGFA
Tetralogy of Fallot	6/125	0.000974427	0.00356673	0	0	5.30387	36.7752	NRP1;ACE;EGF;MMP3;MMP9;VEGFA
Reduced pancreatic beta cells	2020-01-08	0.0701594	0.163434	0	0	13.8122	36.6987	STAT3
Amyloidosis, familial visceral	2020-01-08	0.0701594	0.163395	0	0	13.8122	36.6987	PTPRC
relapsing chronic myelogenous leukemia	2020-01-08	0.0701594	0.163356	0	0	13.8122	36.6987	IL2
Aphasia, Progressive	2020-01-08	0.0701594	0.163317	0	0	13.8122	36.6987	PLAT
Aplastic anemia, idiopathic	2020-01-08	0.0701594	0.163279	0	0	13.8122	36.6987	IFNG
Renal Osteodystrophy	2020-01-08	0.0701594	0.16324	0	0	13.8122	36.6987	IL6
Atrophy, Disuse	2020-01-08	0.0701594	0.163202	0	0	13.8122	36.6987	LIF
Reticular hyperpigmentation	2020-01-08	0.0701594	0.163163	0	0	13.8122	36.6987	KRT14
Reticular pigmentation pattern	2020-01-08	0.0701594	0.163124	0	0	13.8122	36.6987	KRT14
Reticulated skin pigmentation	2020-01-08	0.0701594	0.163086	0	0	13.8122	36.6987	KRT14
Retinal Neovascularization	2020-01-08	0.0701594	0.163047	0	0	13.8122	36.6987	VEGFA
RETINITIS PIGMENTOSA 9	2020-01-08	0.0701594	0.163009	0	0	13.8122	36.6987	MYC
Roberts-SC phocomelia syndrome	2020-01-08	0.0701594	0.16297	0	0	13.8122	36.6987	RORC
Collagenopathy, type 2 alpha 1	2020-01-08	0.0701594	0.162932	0	0	13.8122	36.6987	MMP9
Dementia, familial British	2020-01-08	0.0701594	0.162893	0	0	13.8122	36.6987	PRNP
Sclerosis of skull base	2020-01-08	0.0701594	0.162855	0	0	13.8122	36.6987	TGFB1
Secondary malignant neoplasm of female breast	2020-01-08	0.0701594	0.162816	0	0	13.8122	36.6987	IGF1R
Secondary malignant neoplasm of ovary	2020-01-08	0.0701594	0.162778	0	0	13.8122	36.6987	CDH1
Segmental vitiligo	2020-01-08	0.0701594	0.162739	0	0	13.8122	36.6987	SPP1
Epilepsy, Frontal Lobe	2020-01-08	0.0701594	0.162701	0	0	13.8122	36.6987	CRH
Severe T-cell immunodeficiency	2020-01-08	0.0701594	0.162663	0	0	13.8122	36.6987	IL10
Short distal phalanx of the thumb	2020-01-08	0.0701594	0.162624	0	0	13.8122	36.6987	MAP3K7
Lactose Intolerance, Adult Type	2020-01-08	0.0701594	0.162586	0	0	13.8122	36.6987	PTH
Sleep-Related Neurogenic Tachypnea	2020-01-08	0.0701594	0.162547	0	0	13.8122	36.6987	IL1B
Small placenta	2020-01-08	0.0701594	0.162509	0	0	13.8122	36.6987	IGF1
Spinal Cord Ischemia	2020-01-08	0.0701594	0.162471	0	0	13.8122	36.6987	TIMP1
Spindle Cell Oncocytoma of the Adenohypophysis	2020-01-08	0.0701594	0.162433	0	0	13.8122	36.6987	SPP1
Sprains and Strains	2020-01-08	0.0701594	0.162394	0	0	13.8122	36.6987	IL18
Squamous cell carcinoma of lip	2020-01-08	0.0701594	0.162356	0	0	13.8122	36.6987	CCL2
Neuroepithelioma, Peripheral	2020-01-08	0.0701594	0.162318	0	0	13.8122	36.6987	LIF
Polycystic Kidney, Type 1 Autosomal Dominant Disease	2020-01-08	0.0701594	0.16228	0	0	13.8122	36.6987	MYC
Subwakefullness Syndrome	2020-01-08	0.0701594	0.162242	0	0	13.8122	36.6987	IL1B
Symptomatic Infantile Spasms	2020-01-08	0.0701594	0.162203	0	0	13.8122	36.6987	CRH
T-cell/histiocyte rich large B-cell lymphoma	2020-01-08	0.0701594	0.162165	0	0	13.8122	36.6987	PTPRC
Thanatophoric dysplasia, type 2	2020-01-08	0.0701594	0.162127	0	0	13.8122	36.6987	STAT1
Viral hepatitis, type G	2020-01-08	0.0701594	0.162089	0	0	13.8122	36.6987	LEP
Toenail dysplasia	2020-01-08	0.0701594	0.162051	0	0	13.8122	36.6987	VEGFC
Transitional Cell Neoplasm	2020-01-08	0.0701594	0.162013	0	0	13.8122	36.6987	CCND1
Triangular mouth	2020-01-08	0.0701594	0.161975	0	0	13.8122	36.6987	WNT5A
Tuberculous pleural effusion	2020-01-08	0.0701594	0.161937	0	0	13.8122	36.6987	IL1B
Urethral Obstruction	2020-01-08	0.0701594	0.161899	0	0	13.8122	36.6987	TGFB1
Abnormality of the thymus	2020-01-08	0.0701594	0.161861	0	0	13.8122	36.6987	ADRB2
Uterine carcinoma	2020-01-08	0.0701594	0.161823	0	0	13.8122	36.6987	IL11
Uterine Diseases	2020-01-08	0.0701594	0.161785	0	0	13.8122	36.6987	TLR4
Absence of scalp hair	2020-01-08	0.0701594	0.161747	0	0	13.8122	36.6987	KRT14
Acute and chronic colitis	2020-01-08	0.0701594	0.161709	0	0	13.8122	36.6987	SMAD3
Acute Q fever	2020-01-08	0.0701594	0.161671	0	0	13.8122	36.6987	VDR
White eyebrow	2020-01-08	0.0701594	0.161633	0	0	13.8122	36.6987	KIT
Adenofibroma	2020-01-08	0.0701594	0.161595	0	0	13.8122	36.6987	TNF
Alcohol Related Birth Defect	2020-01-08	0.0701594	0.161557	0	0	13.8122	36.6987	CAT
Alexithymia	2020-01-08	0.0701594	0.161519	0	0	13.8122	36.6987	ACE
Amyloid Neuropathies	2020-01-08	0.0701594	0.161482	0	0	13.8122	36.6987	RBP4
Apocrine Carcinoma	2020-01-08	0.0701594	0.161444	0	0	13.8122	36.6987	CDH1
Arterial tortuosity	2020-01-08	0.0701594	0.161406	0	0	13.8122	36.6987	SMAD3
ASA intolerant asthma	2020-01-08	0.0701594	0.161368	0	0	13.8122	36.6987	ALOX5
Auriculo-condylar syndrome	2020-01-08	0.0701594	0.16133	0	0	13.8122	36.6987	EDN1
Blastocyst Disintegration	2020-01-08	0.0701594	0.161293	0	0	13.8122	36.6987	LIF
Blonde eyebrow	2020-01-08	0.0701594	0.161255	0	0	13.8122	36.6987	KIT
Cardiac Carcinoma	2020-01-08	0.0701594	0.161217	0	0	13.8122	36.6987	CCND1
Caroli Disease	2020-01-08	0.0701594	0.16118	0	0	13.8122	36.6987	PLAT
Choline Deficiency	2020-01-08	0.0701594	0.161142	0	0	13.8122	36.6987	DNMT1
Chondromyxoid fibroma	2020-01-08	0.0701594	0.161104	0	0	13.8122	36.6987	CCND1
Chromosome 21 monosomy	2020-01-08	0.0701594	0.161067	0	0	13.8122	36.6987	APP
Chronic iridocyclitis	2020-01-08	0.0701594	0.161029	0	0	13.8122	36.6987	IL6
Chronic tonsillitis	2020-01-08	0.0701594	0.160991	0	0	13.8122	36.6987	IFNG
Claudication (finding)	2020-01-08	0.0701594	0.160954	0	0	13.8122	36.6987	VEGFA
Cleft palate and bilateral cleft lip	2020-01-08	0.0701594	0.160916	0	0	13.8122	36.6987	CDH1
Collapsing glomerulopathy	2020-01-08	0.0701594	0.160879	0	0	13.8122	36.6987	TNFRSF1B
Common ventricle	2020-01-08	0.0701594	0.160841	0	0	13.8122	36.6987	EDN1
Common wart	2020-01-08	0.0701594	0.160804	0	0	13.8122	36.6987	CDKN1A
Compression of optic nerve	2020-01-08	0.0701594	0.160766	0	0	13.8122	36.6987	TGFB1
Congenital anomaly of cartilage	2020-01-08	0.0701594	0.160729	0	0	13.8122	36.6987	IGF1
Congenital atresia of extrahepatic bile duct	2020-01-08	0.0701594	0.160691	0	0	13.8122	36.6987	VEGFA
Cryptogenic Infantile Spasms	2020-01-08	0.0701594	0.160654	0	0	13.8122	36.6987	CRH
Developmental Psychomotor Disorders	2020-01-08	0.0701594	0.160616	0	0	13.8122	36.6987	CRH
Direct Contact Transmission Infection	2020-01-08	0.0701594	0.160579	0	0	13.8122	36.6987	MMP1
Disorder of lymph node	2020-01-08	0.0701594	0.160542	0	0	13.8122	36.6987	CD80
Distichiasis	2020-01-08	0.0701594	0.160504	0	0	13.8122	36.6987	CDH1
Embolism and Thrombosis	2020-01-08	0.0701594	0.160467	0	0	13.8122	36.6987	PLAT
Embryo Disintegration	2020-01-08	0.0701594	0.16043	0	0	13.8122	36.6987	LIF
Emotional problems	2020-01-08	0.0701594	0.160392	0	0	13.8122	36.6987	CRP
Enlargement of the wrists	2020-01-08	0.0701594	0.160355	0	0	13.8122	36.6987	VDR
Environmental Carcinogenesis	2020-01-08	0.0701594	0.160318	0	0	13.8122	36.6987	CYP1A1
Epidermolysis Bullosa Dystrophica	2020-01-08	0.0701594	0.16028	0	0	13.8122	36.6987	MMP1
Epidermolysis Bullosa Simplex Kobner	2020-01-08	0.0701594	0.160243	0	0	13.8122	36.6987	KRT14
Erdheim-Chester Disease	2020-01-08	0.0701594	0.160206	0	0	13.8122	36.6987	CD1A
Extraosseous Ewings sarcoma-primitive neuroepithelial tumor	2020-01-08	0.0701594	0.160169	0	0	13.8122	36.6987	IL18
Exudative vitreoretinopathy 1	2020-01-08	0.0701594	0.160132	0	0	13.8122	36.6987	CTNNB1
Familial hyperparathyroidism	2020-01-08	0.0701594	0.160094	0	0	13.8122	36.6987	PTH
Fibrocystic Disease of Pancreas	2020-01-08	0.0701594	0.160057	0	0	13.8122	36.6987	TGFB1
Fibular bowing	2020-01-08	0.0701594	0.16002	0	0	13.8122	36.6987	VDR
Flexion contracture - wrist	2020-01-08	0.0701594	0.159983	0	0	13.8122	36.6987	MMP2
FRAXA Syndrome	2020-01-08	0.0701594	0.159946	0	0	13.8122	36.6987	APP
Frontometaphyseal dysplasia	2020-01-08	0.0701594	0.159909	0	0	13.8122	36.6987	MAP3K7
Fused cervical vertebrae	2020-01-08	0.0701594	0.159872	0	0	13.8122	36.6987	MAP3K7
Gastrointestinal lymphoma	2020-01-08	0.0701594	0.159835	0	0	13.8122	36.6987	MYC
Geleophysic dysplasia	2020-01-08	0.0701594	0.159798	0	0	13.8122	36.6987	TGFB1
Giant platelet (morphologic abnormality)	2020-01-08	0.0701594	0.159761	0	0	13.8122	36.6987	CD36
Grade III Chondrosarcoma	2020-01-08	0.0701594	0.159724	0	0	13.8122	36.6987	MYC
Grey eyebrow	2020-01-08	0.0701594	0.159687	0	0	13.8122	36.6987	KIT
Hand eczema	2020-01-08	0.0701594	0.15965	0	0	13.8122	36.6987	TNF
Human metapneumovirus infection	2020-01-08	0.0701594	0.159613	0	0	13.8122	36.6987	TNF
HyperCalcification of skull base	2020-01-08	0.0701594	0.159576	0	0	13.8122	36.6987	TGFB1
Hyperimmunoglobulinemia D	2020-01-08	0.0701594	0.159539	0	0	13.8122	36.6987	TNF
HyperMineralization of skull base	2020-01-08	0.0701594	0.159502	0	0	13.8122	36.6987	TGFB1
Hypocomplementaemia	2020-01-08	0.0701594	0.159465	0	0	13.8122	36.6987	IL18
Increased neuronal autofluorescent lipopigment	2020-01-08	0.0701594	0.159428	0	0	13.8122	36.6987	CTSD
Intestinal adenocarcinoma	2020-01-08	0.0701594	0.159391	0	0	13.8122	36.6987	CDH1
Krukenberg Tumor	2020-01-08	0.0701594	0.159354	0	0	13.8122	36.6987	CDH1
Lichen planus follicularis	2020-01-08	0.0701594	0.159318	0	0	13.8122	36.6987	TNFSF13B
Long Sleeper Syndrome	2020-01-08	0.0701594	0.159281	0	0	13.8122	36.6987	IL1B
Loss of scalp hair	2020-01-08	0.0701594	0.159244	0	0	13.8122	36.6987	KRT14
Lown-Ganong-Levine Syndrome	2020-01-08	0.0701594	0.159207	0	0	13.8122	36.6987	STAT3
Lymphedema praecox	2020-01-08	0.0701594	0.15917	0	0	13.8122	36.6987	VEGFC
Malignant neoplasm of border of tongue	2020-01-08	0.0701594	0.159134	0	0	13.8122	36.6987	AGER
Malignant neoplasm of dorsal surface of tongue	2020-01-08	0.0701594	0.159097	0	0	13.8122	36.6987	AGER
Malignant neoplasm of ventral surface of tongue	2020-01-08	0.0701594	0.15906	0	0	13.8122	36.6987	AGER
Malignant tumor of base of tongue	2020-01-08	0.0701594	0.159024	0	0	13.8122	36.6987	AGER
Malignant tumor of extrahepatic bile duct	2020-01-08	0.0701594	0.158987	0	0	13.8122	36.6987	PTGS2
Malignant tumor of junctional zone of tongue	2020-01-08	0.0701594	0.15895	0	0	13.8122	36.6987	AGER
malignant tumor of lingual tonsil	2020-01-08	0.0701594	0.158914	0	0	13.8122	36.6987	AGER
manic symptom	2020-01-08	0.0701594	0.158877	0	0	13.8122	36.6987	P2RX7
Mixed Oligodendroglioma-Ependymoma	2020-01-08	0.0701594	0.15884	0	0	13.8122	36.6987	HES1
Motor disturbances	2020-01-08	0.0701594	0.158804	0	0	13.8122	36.6987	PRNP
Neonatal disorder	2020-01-08	0.0701594	0.158767	0	0	13.8122	36.6987	TGFB1
Neonatal encephalopathy	2020-01-08	0.0701594	0.158731	0	0	13.8122	36.6987	TLR4
Neuroferritinopathy	2020-01-08	0.0701594	0.158694	0	0	13.8122	36.6987	CASP3
Neuronal lipopigments	2020-01-08	0.0701594	0.158658	0	0	13.8122	36.6987	CTSD
Neutrophilic dermatosis	2020-01-08	0.0701594	0.158621	0	0	13.8122	36.6987	IL1B
Oligodendroblastoma	2020-01-08	0.0701594	0.158585	0	0	13.8122	36.6987	HES1
Pain in limb	2020-01-08	0.0701594	0.158548	0	0	13.8122	36.6987	TGFB1
Panniculitis	2020-01-08	0.0701594	0.158512	0	0	13.8122	36.6987	RARRES2
Pericarditis	2020-01-08	0.0701594	0.158475	0	0	13.8122	36.6987	CAT
Peritoneal Mesothelioma	2020-01-08	0.0701594	0.158439	0	0	13.8122	36.6987	EGFR
Pharyngeal Neoplasms	2020-01-08	0.0701594	0.158403	0	0	13.8122	36.6987	CYP1A1
Posterior cortical atrophy syndrome	2020-01-08	0.0701594	0.158366	0	0	13.8122	36.6987	PRNP
Primary Insomnia	2020-01-08	0.0701594	0.15833	0	0	13.8122	36.6987	ADORA2A
Pseudo-Hurler Polydystrophy	2020-01-08	0.0701594	0.158293	0	0	13.8122	36.6987	IL2
Psychomotor Disorders	2020-01-08	0.0701594	0.158257	0	0	13.8122	36.6987	CRH
Angioedemas, Hereditary	2020-02-24	0.0197273	0.0531177	0	0	9.2081	36.1487	CRP;ACE
Senile lentigo	2020-02-24	0.0197273	0.0531031	0	0	9.2081	36.1487	EDN1;TNF
Focal Segmental Glomerulosclerosis, Not Otherwise Specified	2020-02-24	0.0197273	0.0530886	0	0	9.2081	36.1487	ACE;AGTR1
Basophilic leukemia	2020-02-24	0.0197273	0.053074	0	0	9.2081	36.1487	IL6;CD36
Dupuytren's Disease	2020-02-24	0.0197273	0.0530595	0	0	9.2081	36.1487	TGFB1;MMP2
Endemic Cretinism	2020-02-24	0.0197273	0.053045	0	0	9.2081	36.1487	EGR1;IGF1
Etat Marbre	2020-02-24	0.0197273	0.0530305	0	0	9.2081	36.1487	ADORA2A;CRH
Hyperlipoproteinemia Type IIb	2020-02-24	0.0197273	0.053016	0	0	9.2081	36.1487	ACE;EIF4EBP1
Ovarian Diseases	2020-02-24	0.0197273	0.0530015	0	0	9.2081	36.1487	CCND1;SPP1
Optic Atrophy, Hereditary, Leber	1969-04-01	0.00354892	0.011197	0	0	6.40564	36.1349	IL1A;CSF2;CASP3;IL1B
Chronic otitis media	1969-04-01	0.00354892	0.0111934	0	0	6.40564	36.1349	STAT3;CCL2;NFKB1;VEGFA
Kallmann Syndrome	1969-04-01	0.00354892	0.0111898	0	0	6.40564	36.1349	NRP1;LEP;FN1;PROK2
Adenoma, Microcystic	1945-03-01	0.00782755	0.0229502	0	0	7.36648	35.7282	ALOX5;CTNNB1;IGF1
Sleeplessness	1945-03-01	0.00782755	0.0229434	0	0	7.36648	35.7282	PRNP;ADORA2A;AHR
Chondrodysplasia	1945-03-01	0.00782755	0.0229365	0	0	7.36648	35.7282	CDKN1A;PTH;STAT1
Hypoparathyroidism	1945-03-01	0.00782755	0.0229297	0	0	7.36648	35.7282	CALCA;PTH;VDR
Impulsive character (finding)	1945-03-01	0.00782755	0.0229229	0	0	7.36648	35.7282	IL1A;CSF2;CASP3
LATERAL MENINGOCELE SYNDROME	1945-03-01	0.00782755	0.022916	0	0	7.36648	35.7282	IFNG;STAT3;KIT
Myxoid/Round Cell Liposarcoma	1945-03-01	0.00782755	0.0229092	0	0	7.36648	35.7282	IL6;CASP3;IGF1
Myopia	10/269	0.000176495	0.000718557	0	0	4.1077	35.4997	TGFB1;ADORA2A;VDR;MMP1;MMP2;MMP3;IGF1;MMP9;IGF1R;VEGFA
Hereditary pancreatitis	1970-04-01	0.00373782	0.0117515	0	0	6.31413	35.2913	CRP;CDH1;HP;PTGS2
Spinal Muscular Atrophy	8/196	0.000425105	0.00163648	0	0	4.51009	35.0126	CREB1;EGF;CAT;CCL2;IGF1;CD36;FOXO1;IGF1R
Refractive Errors	1946-03-01	0.00831875	0.0241241	0	0	7.20634	34.5129	MMP3;TIMP1;MMP9
Dysautonomia, Familial	1946-03-01	0.00831875	0.024117	0	0	7.20634	34.5129	PRNP;DNMT1;S100A12
Splenic Marginal Zone B-Cell Lymphoma	1971-04-01	0.00393343	0.012335	0	0	6.2252	34.4767	CCND1;TLR9;PLAT;NFKB1
Adolescent idiopathic scoliosis	2020-02-25	0.0213168	0.0571627	0	0	8.83978	34.0178	VDR;IGF1
Astrocytosis	2020-02-25	0.0213168	0.0571471	0	0	8.83978	34.0178	PRNP;MAPK3
CNS metastases	2020-02-25	0.0213168	0.0571315	0	0	8.83978	34.0178	CSF2;EGFR
Diabetes Insipidus	2020-02-25	0.0213168	0.0571159	0	0	8.83978	34.0178	APP;SIRT1
Hyperostosis	2020-02-25	0.0213168	0.0571003	0	0	8.83978	34.0178	TGFB1;PTH
Insulin-resistant diabetes mellitus	2020-02-25	0.0213168	0.0570848	0	0	8.83978	34.0178	LEP;IGF1
Malignant neoplasm of penis	2020-02-25	0.0213168	0.0570692	0	0	8.83978	34.0178	EGF;EGFR
Non-infiltrating lobular carcinoma	2020-02-25	0.0213168	0.0570537	0	0	8.83978	34.0178	CDH1;MMP9
Pseudohypoparathyroidism	2020-02-25	0.0213168	0.0570382	0	0	8.83978	34.0178	CALCA;PTH
Spinocerebellar Ataxia Type 7	1972-04-01	0.00413586	0.0129656	0	0	6.13874	33.6898	PRNP;IFNB1;CASP3;CTSD
Varying degree of multiple fractures	1972-04-01	0.00413586	0.0129615	0	0	6.13874	33.6898	VDR;STAT3;FN1;TNFRSF11B
Cockayne Syndrome	1972-04-01	0.00413586	0.0129573	0	0	6.13874	33.6898	IFNB1;CAT;SIRT1;ICAM1
Eating Disorders	1972-04-01	0.00413586	0.0129532	0	0	6.13874	33.6898	CSF2;LEP;CRH;TNFRSF1B
Frequent fractures	1972-04-01	0.00413586	0.0129491	0	0	6.13874	33.6898	VDR;STAT3;FN1;TNFRSF11B
Increased fracture rate	1972-04-01	0.00413586	0.012945	0	0	6.13874	33.6898	VDR;STAT3;FN1;TNFRSF11B
MAJOR AFFECTIVE DISORDER 4	1972-04-01	0.00413586	0.0129408	0	0	6.13874	33.6898	P2RX7;NOTCH4;CRH;IGF1
MAJOR AFFECTIVE DISORDER 6	1972-04-01	0.00413586	0.0129367	0	0	6.13874	33.6898	P2RX7;NOTCH4;CRH;IGF1
Nausea and vomiting	6/132	0.00129137	0.00451336	0	0	5.0226	33.4106	IL10;IL23R;KIT;CTNNB1;CCR6;TLR4
Eosinophil count procedure	8/201	0.000502395	0.00191452	0	0	4.3979	33.407	FOSL1;SMAD3;PTPRC;TNIP1;BAX;TNFRSF11B;FOXO1;NFKB1
Eosinophil count result	8/201	0.000502395	0.00191377	0	0	4.3979	33.407	FOSL1;SMAD3;PTPRC;TNIP1;BAX;TNFRSF11B;FOXO1;NFKB1
LIMB-MAMMARY SYNDROME	1947-03-01	0.0088277	0.0255473	0	0	7.05302	33.3598	IFNG;STAT3;KIT
Peripheral demyelinating neuropathy	1947-03-01	0.0088277	0.0255398	0	0	7.05302	33.3598	PRNP;CXCL10;PTGS2
Xeroderma Pigmentosum	5/101	0.00225794	0.0074642	0	0	5.47016	33.3313	MYC;CAT;KIT;STAT3;SIRT1
Fractures, Multiple	1973-04-01	0.00434521	0.0134249	0	0	6.05464	32.9293	VDR;STAT3;FN1;TNFRSF11B
Chorea	1973-04-01	0.00434521	0.0134207	0	0	6.05464	32.9293	PRNP;CXCL10;CXCL9;CSF2
Hypopigmentation disorder	1973-04-01	0.00434521	0.0134165	0	0	6.05464	32.9293	IL22;CAT;KIT;IL17A
hypopigmented skin patch	1973-04-01	0.00434521	0.0134123	0	0	6.05464	32.9293	KIT;KRT14;CCR6;TNFRSF1B
Infertility	1973-04-01	0.00434521	0.0134081	0	0	6.05464	32.9293	IL1A;LEP;IL6ST;VEGFA
MAJOR AFFECTIVE DISORDER 1	1974-04-01	0.00456159	0.0140273	0	0	5.97282	32.194	P2RX7;NOTCH4;CRH;IGF1
Recurrent Childhood Acute Lymphoblastic Leukemia	2020-02-26	0.0229577	0.0613453	0	0	8.49979	32.0791	IL10;VEGFA
Hypotension, Orthostatic	2020-02-26	0.0229577	0.0613286	0	0	8.49979	32.0791	ACE;AGTR1
Abnormal pattern of respiration	2020-02-26	0.0229577	0.0613119	0	0	8.49979	32.0791	KRT14;IL12B
Yellow Fever	2020-02-26	0.0229577	0.0612953	0	0	8.49979	32.0791	IFNG;CCL5
Cyclic neutropenia	2020-02-26	0.0229577	0.0612786	0	0	8.49979	32.0791	CSF3;CCND1
Hypersomnia	2020-02-26	0.0229577	0.061262	0	0	8.49979	32.0791	PRNP;CSF2
Indian childhood cirrhosis	2020-02-26	0.0229577	0.0612453	0	0	8.49979	32.0791	IL10;CAT
Klatskin Tumor	2020-02-26	0.0229577	0.0612287	0	0	8.49979	32.0791	KDR;MMP9
Central Nervous System Neoplasms	1975-04-01	0.00478512	0.0147101	0	0	5.89319	31.4828	MYC;TNFRSF11B;EGFR;VEGFA
Endometrial Hyperplasia	1975-04-01	0.00478512	0.0147055	0	0	5.89319	31.4828	DNMT1;BAX;PTGS2;TNF
Blood Coagulation Disorders	7/171	0.000954913	0.0034966	0	0	4.52328	31.4544	IL1A;IL1B;SERPINE1;RARA;PLAT;CD36;TLR4
Recurrent seizures	2020-01-09	0.0785778	0.176598	0	0	12.2775	31.2298	IL1B
Refractory Thrombocytopenia	2020-01-09	0.0785778	0.176558	0	0	12.2775	31.2298	ACE
Renal medullary carcinoma	2020-01-09	0.0785778	0.176517	0	0	12.2775	31.2298	CCND1
Retinal defect	2020-01-09	0.0785778	0.176477	0	0	12.2775	31.2298	FGF19
Cardiomyopathy, Alcoholic	2020-01-09	0.0785778	0.176437	0	0	12.2775	31.2298	ACE
Rumination Disorders	2020-01-09	0.0785778	0.176396	0	0	12.2775	31.2298	CREB1
Saddle nose	2020-01-09	0.0785778	0.176356	0	0	12.2775	31.2298	NFKBIA
Dementia, familial Danish	2020-01-09	0.0785778	0.176316	0	0	12.2775	31.2298	PRNP
Secondary Adrenal Insufficiency	2020-01-09	0.0785778	0.176275	0	0	12.2775	31.2298	CTNNB1
Epithelioid hemangioendothelioma, malignant	2020-01-09	0.0785778	0.176235	0	0	12.2775	31.2298	MYC
Hereditary Sensory Autonomic Neuropathy, Type 2	2020-01-09	0.0785778	0.176195	0	0	12.2775	31.2298	DNMT1
Hereditary Sensory Autonomic Neuropathy, Type 5	2020-01-09	0.0785778	0.176155	0	0	12.2775	31.2298	DNMT1
Short Sleeper Syndrome	2020-01-09	0.0785778	0.176115	0	0	12.2775	31.2298	IL1B
IgE RESPONSIVENESS, ATOPIC	2020-01-09	0.0785778	0.176074	0	0	12.2775	31.2298	SELP
Leydig cell tumor, benign	2020-01-09	0.0785778	0.176034	0	0	12.2775	31.2298	IGF1
Snoring	2020-01-09	0.0785778	0.175994	0	0	12.2775	31.2298	TNF
Specific granule deficiency	2020-01-09	0.0785778	0.175954	0	0	12.2775	31.2298	HP
Spinal Diseases	2020-01-09	0.0785778	0.175914	0	0	12.2775	31.2298	TNF
Spindle Cell Neoplasm	2020-01-09	0.0785778	0.175874	0	0	12.2775	31.2298	KIT
Spondylolisthesis	2020-01-09	0.0785778	0.175834	0	0	12.2775	31.2298	SMAD3
Spongioblastoma	2020-01-09	0.0785778	0.175794	0	0	12.2775	31.2298	HES1
Supranuclear gaze palsy	2020-01-09	0.0785778	0.175754	0	0	12.2775	31.2298	PRNP
SHORT STATURE, IDIOPATHIC, X-LINKED	2020-01-09	0.0785778	0.175714	0	0	12.2775	31.2298	IGF1
Thalassemia trait	2020-01-09	0.0785778	0.175674	0	0	12.2775	31.2298	IL6
Thick skull bones	2020-01-09	0.0785778	0.175634	0	0	12.2775	31.2298	TNFRSF11B
von Willebrand Disease, Type 3	2020-01-09	0.0785778	0.175594	0	0	12.2775	31.2298	SELP
Abdominal wall muscle weakness	2020-01-09	0.0785778	0.175554	0	0	12.2775	31.2298	VDR
Transposition of Great Vessels	2020-01-09	0.0785778	0.175514	0	0	12.2775	31.2298	DNMT1
Abnormal social behavior	2020-01-09	0.0785778	0.175474	0	0	12.2775	31.2298	APP
Abnormal social interactions	2020-01-09	0.0785778	0.175434	0	0	12.2775	31.2298	APP
Abnormality of the anus	2020-01-09	0.0785778	0.175395	0	0	12.2775	31.2298	MMP1
Vaginal Diseases	2020-01-09	0.0785778	0.175355	0	0	12.2775	31.2298	CXCL8
Absent ear	2020-01-09	0.0785778	0.175315	0	0	12.2775	31.2298	CHUK
Acquired hypothyroidism	2020-01-09	0.0785778	0.175275	0	0	12.2775	31.2298	IFNG
Acute inflammatory demyelinating polyneuropathy	2020-01-09	0.0785778	0.175235	0	0	12.2775	31.2298	TNF
Vulvar Vestibulitis	2020-01-09	0.0785778	0.175196	0	0	12.2775	31.2298	IFNG
Acute Myeloid Leukemia with Myelodysplasia-Related Changes	2020-01-09	0.0785778	0.175156	0	0	12.2775	31.2298	ALOX12
White eyelashes	2020-01-09	0.0785778	0.175116	0	0	12.2775	31.2298	KIT
Adult-onset citrullinemia type 2	2020-01-09	0.0785778	0.175077	0	0	12.2775	31.2298	CD36
Adult Oligodendroglioma	2020-01-09	0.0785778	0.175037	0	0	12.2775	31.2298	HES1
Adult Soft Tissue Sarcoma	2020-01-09	0.0785778	0.174997	0	0	12.2775	31.2298	EGFR
Argyrophilic grain disease	2020-01-09	0.0785778	0.174958	0	0	12.2775	31.2298	APP
Asthenia	2020-01-09	0.0785778	0.174918	0	0	12.2775	31.2298	IL2
Atresia	2020-01-09	0.0785778	0.174878	0	0	12.2775	31.2298	STAT1
Bile Duct Diseases	2020-01-09	0.0785778	0.174839	0	0	12.2775	31.2298	IL6ST
Broad nail	2020-01-09	0.0785778	0.174799	0	0	12.2775	31.2298	IL17F
Buruli Ulcer	2020-01-09	0.0785778	0.17476	0	0	12.2775	31.2298	IFNG
Calcaneovalgus deformity	2020-01-09	0.0785778	0.17472	0	0	12.2775	31.2298	EZH2
Camptodactyly of toe	2020-01-09	0.0785778	0.174681	0	0	12.2775	31.2298	MMP2
Carbamoyl-Phosphate Synthase I Deficiency Disease	2020-01-09	0.0785778	0.174641	0	0	12.2775	31.2298	IFNG
Carcinoid tumor of lung	2020-01-09	0.0785778	0.174602	0	0	12.2775	31.2298	EGFR
Carcinoma in situ of prostate	2020-01-09	0.0785778	0.174562	0	0	12.2775	31.2298	IGF1
Cardiovirus Infections	2020-01-09	0.0785778	0.174523	0	0	12.2775	31.2298	TNF
Central nervous system leukaemia	2020-01-09	0.0785778	0.174483	0	0	12.2775	31.2298	ICAM1
Cerebral Thrombosis	2020-01-09	0.0785778	0.174444	0	0	12.2775	31.2298	PLAT
Childhood Oligodendroglioma	2020-01-09	0.0785778	0.174404	0	0	12.2775	31.2298	HES1
Chronic anemia	2020-01-09	0.0785778	0.174365	0	0	12.2775	31.2298	PTGS2
Cleft lip or lips	2020-01-09	0.0785778	0.174326	0	0	12.2775	31.2298	TGFA
Congenital absence of external ear	2020-01-09	0.0785778	0.174286	0	0	12.2775	31.2298	CHUK
Cranial hyperostosis	2020-01-09	0.0785778	0.174247	0	0	12.2775	31.2298	TNFRSF11B
Cranioectodermal Dysplasia	2020-01-09	0.0785778	0.174208	0	0	12.2775	31.2298	TGFB1
Decreased serum leptin	2020-01-09	0.0785778	0.174168	0	0	12.2775	31.2298	LEP
Deposits immunoreactive to beta-amyloid protein	2020-01-09	0.0785778	0.174129	0	0	12.2775	31.2298	APP
Difficulty standing	2020-01-09	0.0785778	0.17409	0	0	12.2775	31.2298	VDR
Dilatation of the cerebral artery	2020-01-09	0.0785778	0.174051	0	0	12.2775	31.2298	STAT1
Dilation of lateral ventricles	2020-01-09	0.0785778	0.174011	0	0	12.2775	31.2298	EZH2
Diseases of mitral valve	2020-01-09	0.0785778	0.173972	0	0	12.2775	31.2298	TGFB1
Dyggve-Melchior-Clausen syndrome	2020-01-09	0.0785778	0.173933	0	0	12.2775	31.2298	ICAM1
Dysglycemia	2020-01-09	0.0785778	0.173894	0	0	12.2775	31.2298	CD36
Enlargement of skull bones	2020-01-09	0.0785778	0.173855	0	0	12.2775	31.2298	TNFRSF11B
Erythema Infectiosum	2020-01-09	0.0785778	0.173816	0	0	12.2775	31.2298	CD40
Erythromelalgia	2020-01-09	0.0785778	0.173776	0	0	12.2775	31.2298	SERPINE1
Excessive growth of skull bones	2020-01-09	0.0785778	0.173737	0	0	12.2775	31.2298	TNFRSF11B
Experimental Autoimmune Encephalomyelitis	2020-01-09	0.0785778	0.173698	0	0	12.2775	31.2298	SIRT1
eyelids (symptom)	2020-01-09	0.0785778	0.173659	0	0	12.2775	31.2298	EGF
Failure of exfoliation of primary tooth	2020-01-09	0.0785778	0.17362	0	0	12.2775	31.2298	STAT3
Fatal Familial Insomnia	2020-01-09	0.0785778	0.173581	0	0	12.2775	31.2298	PRNP
Fetal Diseases	2020-01-09	0.0785778	0.173542	0	0	12.2775	31.2298	CHUK
Flavivirus Infections	2020-01-09	0.0785778	0.173503	0	0	12.2775	31.2298	IFNB1
Food Allergy	2020-01-09	0.0785778	0.173464	0	0	12.2775	31.2298	CD14
Gluten sensitivity	2020-01-09	0.0785778	0.173425	0	0	12.2775	31.2298	IL17A
Glycogen storage disease type Ia	2020-01-09	0.0785778	0.173386	0	0	12.2775	31.2298	CTNNB1
Grey eyelashes	2020-01-09	0.0785778	0.173347	0	0	12.2775	31.2298	KIT
Hypertrophy of cranial bones	2020-01-09	0.0785778	0.173308	0	0	12.2775	31.2298	TNFRSF11B
Hyperventilation	2020-01-09	0.0785778	0.17327	0	0	12.2775	31.2298	AHR
Hypomenorrhea	2020-01-09	0.0785778	0.173231	0	0	12.2775	31.2298	SOCS3
Hypoparathyroidism familial isolated	2020-01-09	0.0785778	0.173192	0	0	12.2775	31.2298	PTH
Idiopathic hypercalciuria	2020-01-09	0.0785778	0.173153	0	0	12.2775	31.2298	VDR
Influenza-like symptoms	2020-01-09	0.0785778	0.173114	0	0	12.2775	31.2298	IL6
Limb-girdle muscular dystrophy type 2H	2020-01-09	0.0785778	0.173075	0	0	12.2775	31.2298	TNF
Maladaptive behavior associated with physical illness	2020-01-09	0.0785778	0.173037	0	0	12.2775	31.2298	MMP9
Malignant epithelioma	2020-01-09	0.0785778	0.172998	0	0	12.2775	31.2298	MMP2
Mature Teratoma	2020-01-09	0.0785778	0.172959	0	0	12.2775	31.2298	EGFR
Metaplastic breast carcinoma	2020-01-09	0.0785778	0.17292	0	0	12.2775	31.2298	EGFR
Microphthalmia associated with colobomatous cyst	2020-01-09	0.0785778	0.172882	0	0	12.2775	31.2298	RBP4
Moderate global developmental delay	2020-01-09	0.0785778	0.172843	0	0	12.2775	31.2298	EGF
Myelofibrosis due to another disorder	2020-01-09	0.0785778	0.172804	0	0	12.2775	31.2298	STAT3
Neurogenic hypertension	2020-01-09	0.0785778	0.172766	0	0	12.2775	31.2298	ACE
Other specified peritonitis	2020-01-09	0.0785778	0.172727	0	0	12.2775	31.2298	TNF
Ovarian cancer stage III	2020-01-09	0.0785778	0.172688	0	0	12.2775	31.2298	CTSD
Overweight and obesity	2020-01-09	0.0785778	0.17265	0	0	12.2775	31.2298	ACE
Pancreatic Cholera	2020-01-09	0.0785778	0.172611	0	0	12.2775	31.2298	CRH
Peripheral Nervous System Neoplasms	2020-01-09	0.0785778	0.172573	0	0	12.2775	31.2298	EGFR
Pituitary growth hormone cell adenoma	2020-01-09	0.0785778	0.172534	0	0	12.2775	31.2298	CDKN1A
Pneumonia due to Klebsiella pneumoniae	2020-01-09	0.0785778	0.172496	0	0	12.2775	31.2298	PLAT
Precursor B-lymphoblastic lymphoma/leukemia	2020-01-09	0.0785778	0.172457	0	0	12.2775	31.2298	MYC
Progression of prostate cancer	2020-01-09	0.0785778	0.172419	0	0	12.2775	31.2298	EZH2
Prominent fingertip pads	2020-01-09	0.0785778	0.17238	0	0	12.2775	31.2298	EZH2
Pseudohypoparathyroidism Type 1B	2020-01-09	0.0785778	0.172342	0	0	12.2775	31.2298	PTH
Psychomotor Impairment	2020-01-09	0.0785778	0.172303	0	0	12.2775	31.2298	CRH
Psychoticism	2020-01-09	0.0785778	0.172265	0	0	12.2775	31.2298	AGER
Radicular Cyst	2020-01-09	0.0785778	0.172226	0	0	12.2775	31.2298	IFNG
Antisocial behavior	1949-03-01	0.00989936	0.0282412	0	0	6.76514	31.223	CSF2;PTPRC;EIF4EBP1
Central nervous system demyelination	1949-03-01	0.00989936	0.028233	0	0	6.76514	31.223	FN1;IL2;TLR2
Congenital absence of germinal epithelium of testes	1949-03-01	0.00989936	0.0282248	0	0	6.76514	31.223	IL1A;CASP3;CASP1
Gingival Overgrowth	1949-03-01	0.00989936	0.0282166	0	0	6.76514	31.223	FZD2;MMP2;WNT5A
Malignant hyperpyrexia due to anesthesia	1949-03-01	0.00989936	0.0282084	0	0	6.76514	31.223	IL6;CXCL8;TLR4
Oral soft tissue hyperplasia	1949-03-01	0.00989936	0.0282003	0	0	6.76514	31.223	FZD2;MMP2;WNT5A
Splenomegaly	9/247	0.000430417	0.00165628	0	0	4.02622	31.2062	APP;PTPRC;NCF1;CCND1;CYBB;AHR;TNFRSF1B;NFKB1;VEGFA
Pick Disease of the Brain	5/105	0.00267414	0.00878391	0	0	5.26177	31.1714	APP;PRNP;CASP3;TNF;MAPK3
Recurrent skin infections	2020-02-27	0.0246489	0.0657036	0	0	8.18498	30.3092	KRT14;NFKB1
Respiratory Distress Syndrome	2020-02-27	0.0246489	0.0656858	0	0	8.18498	30.3092	IL10;IL6
Encephalopathy, Toxic	2020-02-27	0.0246489	0.065668	0	0	8.18498	30.3092	CASP3;PLAT
Short femoral neck	2020-02-27	0.0246489	0.0656502	0	0	8.18498	30.3092	FN1;MMP9
Toxic Encephalitis	2020-02-27	0.0246489	0.0656324	0	0	8.18498	30.3092	CASP3;PLAT
Apathy	2020-02-27	0.0246489	0.0656147	0	0	8.18498	30.3092	PRNP;DNMT1
Aphasia	2020-02-27	0.0246489	0.0655969	0	0	8.18498	30.3092	PRNP;PLAT
Childhood Cerebral Astrocytoma	2020-02-27	0.0246489	0.0655791	0	0	8.18498	30.3092	MMP3;MMP9
Idiopathic thrombocytopenia	2020-02-27	0.0246489	0.0655614	0	0	8.18498	30.3092	STAT3;NFKB1
Intracranial Astrocytoma	2020-02-27	0.0246489	0.0655436	0	0	8.18498	30.3092	MMP3;MMP9
Lobular carcinoma in situ of breast	2020-02-27	0.0246489	0.0655259	0	0	8.18498	30.3092	CDH1;MMP9
Long palpebral fissure	2020-02-27	0.0246489	0.0655082	0	0	8.18498	30.3092	FZD2;WNT5A
Mucinous neoplasm	2020-02-27	0.0246489	0.0654905	0	0	8.18498	30.3092	EGFR;VEGFA
Pregnancy in Diabetics	2020-02-27	0.0246489	0.0654728	0	0	8.18498	30.3092	LEP;ICAM1
Primary Malignant Liver Neoplasm	2020-02-27	0.0246489	0.0654551	0	0	8.18498	30.3092	IL6;CASP3
Small Lymphocytic Lymphoma	1950-03-01	0.0104623	0.0295215	0	0	6.62983	30.2319	P2RX7;CCND1;KIT
Advanced bone age	1950-03-01	0.0104623	0.0295131	0	0	6.62983	30.2319	LEP;MAP3K7;EZH2
Atypical Ductal Breast Hyperplasia	1950-03-01	0.0104623	0.0295046	0	0	6.62983	30.2319	CCND1;PTH;WNT5A
Hypercalciuria	1950-03-01	0.0104623	0.0294961	0	0	6.62983	30.2319	IL1A;PTH;VDR
Idiopathic generalized epilepsy	1950-03-01	0.0104623	0.0294877	0	0	6.62983	30.2319	IL6;HP;IL18
Growth failure	8/212	0.00071283	0.00265871	0	0	4.16971	30.2148	IL21;IL6;CSF2;VDR;MYC;KRT14;IGF1;IGF1R
Androgen-Insensitivity Syndrome	1978-04-01	0.00549957	0.0166975	0	0	5.66653	29.4834	CASP3;SERPINE1;IGF1;EGFR
Amaurosis congenita of Leber, type 1	1951-03-01	0.0110435	0.0311168	0	0	6.49984	29.2877	CXCL8;PTPRC;VDR
Cystadenoma	1951-03-01	0.0110435	0.0311078	0	0	6.49984	29.2877	AGTR1;VEGFA;EZH2
Gingival Hyperplasia	1951-03-01	0.0110435	0.0310989	0	0	6.49984	29.2877	FZD2;MMP2;WNT5A
Spinocerebellar Ataxia Type 1	1979-04-01	0.0057527	0.0174391	0	0	5.5948	28.8584	EDN1;DNMT1;CAT;VEGFA
Hyperglycemia, Postprandial	2020-02-28	0.0263894	0.0699826	0	0	7.89266	28.6882	PTGS2;AGER
Liposarcoma, well differentiated	2020-02-28	0.0263894	0.0699637	0	0	7.89266	28.6882	JUN;EGFR
Small labia majora	2020-02-28	0.0263894	0.0699448	0	0	7.89266	28.6882	FZD2;WNT5A
Absence of secondary sex characteristics	2020-02-28	0.0263894	0.069926	0	0	7.89266	28.6882	LEP;PROK2
Addison's disease due to autoimmunity	2020-02-28	0.0263894	0.0699071	0	0	7.89266	28.6882	NFATC1;IL2
ADENOMAS AND ADENOCARCINOMAS	2020-02-28	0.0263894	0.0698883	0	0	7.89266	28.6882	TGFA;PTGS2
Cerebral Astrocytoma	2020-02-28	0.0263894	0.0698695	0	0	7.89266	28.6882	MMP3;MMP9
Congenital Hyperinsulinism	2020-02-28	0.0263894	0.0698506	0	0	7.89266	28.6882	FN1;IGF1
Depressed philtrum	2020-02-28	0.0263894	0.0698318	0	0	7.89266	28.6882	MAP3K7;EZH2
Febrile Neutropenia	2020-02-28	0.0263894	0.069813	0	0	7.89266	28.6882	CRP;CSF3
Granulocytic Sarcoma	2020-02-28	0.0263894	0.0697942	0	0	7.89266	28.6882	SELP;KIT
Plasma cell dyscrasia	2020-02-28	0.0263894	0.0697755	0	0	7.89266	28.6882	IL6;CCND1
Reactive airway disease	2020-02-28	0.0263894	0.0697567	0	0	7.89266	28.6882	TBX21;PGF
Ciliopathies	7/181	0.00132768	0.00463863	0	0	4.27337	28.3082	NRP1;TGFB1;TNFSF14;LEP;IGF1;TNF;NFKB1
Delayed bone age	7/183	0.00141429	0.00493594	0	0	4.22667	27.7317	AHSG;STAT1;WNT5A;PROK2;IGF1;MAP3K7;IGF1R
Sensory neuropathy	1981-04-01	0.00628201	0.0187317	0	0	5.45665	27.6656	DNMT1;TNF;PGF;VEGFA
Male infertility	9/263	0.000675748	0.00252135	0	0	3.78127	27.6021	DNMT1;ACE;NOS2;CAT;KIT;CYP1A1;BAX;AHR;TNF
Rous Sarcoma	1953-03-01	0.0122609	0.0342816	0	0	6.25456	27.5285	TGFB1;EGF;TGFA
Prostate cancer, familial	1953-03-01	0.0122609	0.0342719	0	0	6.25456	27.5285	CDH1;MYC;CYP1A1
Bradycardia	1953-03-01	0.0122609	0.0342621	0	0	6.25456	27.5285	EDN1;CRH;CYP1A1
Hypophosphatemia	1953-03-01	0.0122609	0.0342524	0	0	6.25456	27.5285	CXCL8;PTH;VDR
Cocaine-Related Disorders	5/113	0.00366912	0.0115429	0	0	4.88926	27.418	EGR1;SMAD3;CREB1;CRH;MAPK3
Charcot-Marie-Tooth Disease, Type Ia (disorder)	2020-02-29	0.0281783	0.0744052	0	0	7.6205	27.1991	APP;PRNP
Salivary duct carcinoma	2020-02-29	0.0281783	0.0743852	0	0	7.6205	27.1991	NOS2;EGFR
Brain Aneurysm	2020-02-29	0.0281783	0.0743652	0	0	7.6205	27.1991	NCF1;STAT1
Breast cancer recurrent	2020-02-29	0.0281783	0.0743452	0	0	7.6205	27.1991	MIR21;EGFR
Central Core Myopathy (disorder)	2020-02-29	0.0281783	0.0743253	0	0	7.6205	27.1991	IL6;NFATC1
Childhood Brain Neoplasm	2020-02-29	0.0281783	0.0743054	0	0	7.6205	27.1991	KIT;CYP1A1
Cholesterol gallstones	2020-02-29	0.0281783	0.0742854	0	0	7.6205	27.1991	RBP4;SIRT1
Congenital sensorineural hearing loss	2020-02-29	0.0281783	0.0742655	0	0	7.6205	27.1991	IGF1;MAP3K7
Deep philtrum	2020-02-29	0.0281783	0.0742456	0	0	7.6205	27.1991	MAP3K7;EZH2
Diffusely thickened skin	2020-02-29	0.0281783	0.0742257	0	0	7.6205	27.1991	MMP2;KIT
Hypoplastic labia minora	2020-02-29	0.0281783	0.0742058	0	0	7.6205	27.1991	FZD2;WNT5A
LEOPARD Syndrome	2020-02-29	0.0281783	0.0741859	0	0	7.6205	27.1991	EGF;MAPK3
Multiple endocrine neoplasia Type 2	2020-02-29	0.0281783	0.0741661	0	0	7.6205	27.1991	CALCA;S100A12
Neutrophil abnormality	2020-02-29	0.0281783	0.0741462	0	0	7.6205	27.1991	NCF1;CYBB
Open Bite	2020-02-29	0.0281783	0.0741264	0	0	7.6205	27.1991	FZD2;WNT5A
Oral candidiasis	2020-02-29	0.0281783	0.0741065	0	0	7.6205	27.1991	IL22;IL17A
Other cataract	2020-02-29	0.0281783	0.0740867	0	0	7.6205	27.1991	CAT;IL18
Phenylketonurias	2020-02-29	0.0281783	0.0740669	0	0	7.6205	27.1991	APP;CAT
Red and sore lips	2020-01-10	0.0869204	0.189792	0	0	11.0497	26.9919	IL17F
CEROID LIPOFUSCINOSIS, NEURONAL, 6	2020-01-10	0.0869204	0.18975	0	0	11.0497	26.9919	MAPK3
COPPER TOXICOSIS, IDIOPATHIC	2020-01-10	0.0869204	0.189708	0	0	11.0497	26.9919	TLR4
Scimitar Syndrome	2020-01-10	0.0869204	0.189666	0	0	11.0497	26.9919	VEGFA
Encephalomyelitis, Acute Disseminated	2020-01-10	0.0869204	0.189623	0	0	11.0497	26.9919	CSF2
FAMILIAL ADENOMATOUS POLYPOSIS, ATTENUATED (disorder)	2020-01-10	0.0869204	0.189581	0	0	11.0497	26.9919	PTGS2
Seropositive rheumatoid arthritis	2020-01-10	0.0869204	0.189539	0	0	11.0497	26.9919	TNF
Glycosuria, Renal	2020-01-10	0.0869204	0.189497	0	0	11.0497	26.9919	IGF1
Severe beta thalassemia	2020-01-10	0.0869204	0.189455	0	0	11.0497	26.9919	CSF3
Severe dementia	2020-01-10	0.0869204	0.189413	0	0	11.0497	26.9919	CASP1
Hemiplegic migraine, familial type 1	2020-01-10	0.0869204	0.189371	0	0	11.0497	26.9919	CALCA
Hyperbilirubinemia, Neonatal	2020-01-10	0.0869204	0.189329	0	0	11.0497	26.9919	IGF1
Hyperphenylalaninemia, Non-Phenylketonuric	2020-01-10	0.0869204	0.189287	0	0	11.0497	26.9919	EDN1
Hypocalciuric hypercalcemia, familial, type 1	2020-01-10	0.0869204	0.189245	0	0	11.0497	26.9919	PTH
Sick Headaches	2020-01-10	0.0869204	0.189203	0	0	11.0497	26.9919	CALCA
Leukemia, Megakaryoblastic, of Down Syndrome	2020-01-10	0.0869204	0.189162	0	0	11.0497	26.9919	EZH2
Small cell carcinoma of the cervix	2020-01-10	0.0869204	0.18912	0	0	11.0497	26.9919	MIR143
Meningitis, Cryptococcal	2020-01-10	0.0869204	0.189078	0	0	11.0497	26.9919	IFNG
Neuroepithelial, Perineurial, and Schwann Cell Neoplasm	2020-01-10	0.0869204	0.189036	0	0	11.0497	26.9919	BIRC5
Status Migrainosus	2020-01-10	0.0869204	0.188994	0	0	11.0497	26.9919	CALCA
Subacute progressive viral hepatitis	2020-01-10	0.0869204	0.188952	0	0	11.0497	26.9919	CTNNB1
Subcutaneous lipoma	2020-01-10	0.0869204	0.188911	0	0	11.0497	26.9919	CDKN1A
Post-transplant lymphoproliferative disorder, polymorphic	2020-01-10	0.0869204	0.188869	0	0	11.0497	26.9919	MYC
Primitive reflexes (palmomental, snout, glabellar)	2020-01-10	0.0869204	0.188827	0	0	11.0497	26.9919	DNMT1
Thiamine Deficiency	2020-01-10	0.0869204	0.188785	0	0	11.0497	26.9919	APP
Thrombocytosis, Autosomal Dominant	2020-01-10	0.0869204	0.188744	0	0	11.0497	26.9919	TGFB1
Abdominal Cryptorchidism	2020-01-10	0.0869204	0.188702	0	0	11.0497	26.9919	CASP3
Abdominal Migraine	2020-01-10	0.0869204	0.18866	0	0	11.0497	26.9919	CALCA
TROPICAL CALCIFIC PANCREATITIS	2020-01-10	0.0869204	0.188619	0	0	11.0497	26.9919	CALCA
Trypanosomiasis	2020-01-10	0.0869204	0.188577	0	0	11.0497	26.9919	HP
Tubulovillous adenoma	2020-01-10	0.0869204	0.188535	0	0	11.0497	26.9919	TLR7
Unconjugated hyperbilirubinemia	2020-01-10	0.0869204	0.188494	0	0	11.0497	26.9919	HP
Abnormality of tibia morphology	2020-01-10	0.0869204	0.188452	0	0	11.0497	26.9919	TGFB1
Variegate Porphyria	2020-01-10	0.0869204	0.188411	0	0	11.0497	26.9919	CAT
Absent finger	2020-01-10	0.0869204	0.188369	0	0	11.0497	26.9919	WNT10B
Visceral Pain	2020-01-10	0.0869204	0.188328	0	0	11.0497	26.9919	PROK2
Vitamin B 6 Deficiency	2020-01-10	0.0869204	0.188286	0	0	11.0497	26.9919	IFNG
Acute Confusional Migraine	2020-01-10	0.0869204	0.188245	0	0	11.0497	26.9919	CALCA
Adenosquamous cell lung cancer	2020-01-10	0.0869204	0.188203	0	0	11.0497	26.9919	EGFR
Xanthoma tendinosum	2020-01-10	0.0869204	0.188162	0	0	11.0497	26.9919	IL6
Amputation Stumps	2020-01-10	0.0869204	0.18812	0	0	11.0497	26.9919	PTGS2
Angioid Streaks	2020-01-10	0.0869204	0.188079	0	0	11.0497	26.9919	TNFRSF11B
Ankyloglossia	2020-01-10	0.0869204	0.188037	0	0	11.0497	26.9919	MMP1
Biliary Intraepithelial Neoplasia	2020-01-10	0.0869204	0.187996	0	0	11.0497	26.9919	HES1
Bladder Adenocarcinoma	2020-01-10	0.0869204	0.187955	0	0	11.0497	26.9919	EGFR
Bladder Exstrophy	2020-01-10	0.0869204	0.187913	0	0	11.0497	26.9919	IL18
C4 complement assay (procedure)	2020-01-10	0.0869204	0.187872	0	0	11.0497	26.9919	NOTCH4
Canavan Disease	2020-01-10	0.0869204	0.187831	0	0	11.0497	26.9919	CSF2
Cancer Cell Growth	2020-01-10	0.0869204	0.187789	0	0	11.0497	26.9919	EGFR
Cervical Migraine Syndrome	2020-01-10	0.0869204	0.187748	0	0	11.0497	26.9919	CALCA
Chronic interstitial nephritis	2020-01-10	0.0869204	0.187707	0	0	11.0497	26.9919	CCR6
clinical depression	2020-01-10	0.0869204	0.187666	0	0	11.0497	26.9919	PRNP
Congenital hypoplasia	2020-01-10	0.0869204	0.187624	0	0	11.0497	26.9919	VDR
Congenital nystagmus	2020-01-10	0.0869204	0.187583	0	0	11.0497	26.9919	AHR
Congenital posterior urethral valves	2020-01-10	0.0869204	0.187542	0	0	11.0497	26.9919	ACE
Constitutional delay of growth and puberty	2020-01-10	0.0869204	0.187501	0	0	11.0497	26.9919	LEP
Delinquent behavior	2020-01-10	0.0869204	0.18746	0	0	11.0497	26.9919	ACE
Diabetes mellitus autosomal dominant type II (disorder)	2020-01-10	0.0869204	0.187419	0	0	11.0497	26.9919	TGFB1
Diarrhea-associated hemolytic uremic syndrome	2020-01-10	0.0869204	0.187377	0	0	11.0497	26.9919	SELP
Disorder of vein	2020-01-10	0.0869204	0.187336	0	0	11.0497	26.9919	ICAM1
Embryo Loss	2020-01-10	0.0869204	0.187295	0	0	11.0497	26.9919	LIF
Epithelioid and spindle cell nevus	2020-01-10	0.0869204	0.187254	0	0	11.0497	26.9919	CCND1
Familial psoriasis	2020-01-10	0.0869204	0.187213	0	0	11.0497	26.9919	IL10
Fasting hyperinsulinemia	2020-01-10	0.0869204	0.187172	0	0	11.0497	26.9919	CDKN1A
Femoral artery occlusion	2020-01-10	0.0869204	0.187131	0	0	11.0497	26.9919	CCL2
FRAXE Syndrome	2020-01-10	0.0869204	0.18709	0	0	11.0497	26.9919	APP
Generalized osteoporosis with pathologic fractures	2020-01-10	0.0869204	0.187049	0	0	11.0497	26.9919	STAT1
Gliomatosis cerebri	2020-01-10	0.0869204	0.187008	0	0	11.0497	26.9919	MMP9
Hemicrania migraine	2020-01-10	0.0869204	0.186967	0	0	11.0497	26.9919	CALCA
Hemoptysis	2020-01-10	0.0869204	0.186926	0	0	11.0497	26.9919	TNF
Hereditary nephritis	2020-01-10	0.0869204	0.186886	0	0	11.0497	26.9919	ACE
Hydroxyprolinuria	2020-01-10	0.0869204	0.186845	0	0	11.0497	26.9919	TNFRSF11B
Idiopathic Hypoparathyroidism	2020-01-10	0.0869204	0.186804	0	0	11.0497	26.9919	PTH
Inguinal Cryptorchidism	2020-01-10	0.0869204	0.186763	0	0	11.0497	26.9919	CASP3
LATE-ONSET RETINAL DEGENERATION (disorder)	2020-01-10	0.0869204	0.186722	0	0	11.0497	26.9919	TNF
Malignant melanoma of iris	2020-01-10	0.0869204	0.186681	0	0	11.0497	26.9919	KIT
Melanosis	2020-01-10	0.0869204	0.186641	0	0	11.0497	26.9919	EDN1
Melanosis coli	2020-01-10	0.0869204	0.1866	0	0	11.0497	26.9919	EDN1
Microscopic hematuria	2020-01-10	0.0869204	0.186559	0	0	11.0497	26.9919	FN1
Motor Disorders	2020-01-10	0.0869204	0.186518	0	0	11.0497	26.9919	CD4
Nodular thyroid disease	2020-01-10	0.0869204	0.186478	0	0	11.0497	26.9919	CALCA
NUT midline carcinoma	2020-01-10	0.0869204	0.186437	0	0	11.0497	26.9919	MYC
Ocular Adnexal Mucosa-Associated Lymphoid Tissue Lymphoma	2020-01-10	0.0869204	0.186396	0	0	11.0497	26.9919	NFKB1
Oculocutaneous albinism type 1	2020-01-10	0.0869204	0.186356	0	0	11.0497	26.9919	CRP
Oligodactyly	2020-01-10	0.0869204	0.186315	0	0	11.0497	26.9919	WNT10B
Oliguria	2020-01-10	0.0869204	0.186274	0	0	11.0497	26.9919	CCR6
Pancreatic disorders (not diabetes)	2020-01-10	0.0869204	0.186234	0	0	11.0497	26.9919	CD40
Papilledema	2020-01-10	0.0869204	0.186193	0	0	11.0497	26.9919	CTNNB1
Perihilar Cholangiocarcinoma	2020-01-10	0.0869204	0.186152	0	0	11.0497	26.9919	JUN
Platelet thrombus	2020-01-10	0.0869204	0.186112	0	0	11.0497	26.9919	SERPINE1
Polygenic hypercholesterolemia	2020-01-10	0.0869204	0.186071	0	0	11.0497	26.9919	AGTR1
Premature adrenarche	2020-01-10	0.0869204	0.186031	0	0	11.0497	26.9919	IGF1R
Primary acquired melanosis	2020-01-10	0.0869204	0.18599	0	0	11.0497	26.9919	KIT
Primary hypercholesterolemia	2020-01-10	0.0869204	0.18595	0	0	11.0497	26.9919	SELP
Tremor	8/226	0.00107779	0.00392169	0	0	3.91141	26.726	IL10;PRNP;IL6;ACE;CXCL8;ADORA2A;ADRB2;ICAM1
Hemophilia, NOS	1954-03-01	0.0128973	0.035766	0	0	6.13874	26.708	PRNP;TNFRSF11B;TNF
Mitochondrial Myopathies	1984-04-01	0.00713508	0.0209512	0	0	5.26177	26.0075	IL1A;IL6;IL1B;TNF
Bone Diseases, Developmental	1955-03-01	0.0135523	0.0375188	0	0	6.02712	25.9239	IL6;TGFB1;CHUK
Lymphoma, Diffuse	1955-03-01	0.0135523	0.0375082	0	0	6.02712	25.9239	CSF3;CSF2;MYC
Bone pain	1955-03-01	0.0135523	0.0374977	0	0	6.02712	25.9239	TGFB1;CCND1;VDR
Ganglioneuroma	1955-03-01	0.0135523	0.0374871	0	0	6.02712	25.9239	CCND1;VEGFC;VEGFA
Osteochondrodysplasias	6/152	0.00263695	0.00866466	0	0	4.36173	25.9005	FLT1;STAT1;KDR;IGF1;EGFR;VEGFA
Respiratory Depression	1930-02-01	0.0300144	0.0787457	0	0	7.36648	25.8275	PLAT;IGF1R
Optic Atrophy, Autosomal Dominant	1930-02-01	0.0300144	0.0787247	0	0	7.36648	25.8275	CDKN1A;CDH1
Tongue Neoplasms	1930-02-01	0.0300144	0.0787037	0	0	7.36648	25.8275	KRT14;PTGS2
Bartter Disease	1930-02-01	0.0300144	0.0786827	0	0	7.36648	25.8275	PTH;AGTR1
Brain hemorrhage	1930-02-01	0.0300144	0.0786617	0	0	7.36648	25.8275	APP;PLAT
Childhood Rhabdomyosarcoma	1930-02-01	0.0300144	0.0786407	0	0	7.36648	25.8275	EGFR;FOXO1
Cornelia De Lange Syndrome	1930-02-01	0.0300144	0.0786198	0	0	7.36648	25.8275	MYC;PAPPA
familial atrial fibrillation	1930-02-01	0.0300144	0.0785988	0	0	7.36648	25.8275	EDN1;ACE
Persistent atrial fibrillation	1930-02-01	0.0300144	0.0785779	0	0	7.36648	25.8275	EDN1;ACE
Polydipsia	1930-02-01	0.0300144	0.078557	0	0	7.36648	25.8275	ACE;LEP
Poorly differentiated carcinoma	1930-02-01	0.0300144	0.078536	0	0	7.36648	25.8275	STAT3;PTGS2
Claw hand	1956-03-01	0.0142259	0.0390756	0	0	5.91949	25.1738	WNT10B;AHSG;MMP2
Myopathy	12/415	0.000413957	0.00159857	0	0	3.1951	24.889	APP;PRNP;CSF3;TGFB1;IFNG;VDR;MMP2;IL1B;SPP1;TNFRSF1B;PTGS2;MMP9
Seasonal Affective Disorder	1931-02-01	0.0318968	0.0833063	0	0	7.12885	24.5607	ACE;RORA
Hypophosphatemic Rickets, X-Linked Dominant	1931-02-01	0.0318968	0.0832842	0	0	7.12885	24.5607	PTH;VDR
Major depression, single episode	1931-02-01	0.0318968	0.0832621	0	0	7.12885	24.5607	CREB1;TNF
Thick skin	1931-02-01	0.0318968	0.0832399	0	0	7.12885	24.5607	MMP2;KIT
Activated Protein C Resistance	1931-02-01	0.0318968	0.0832179	0	0	7.12885	24.5607	ACE;SERPINE1
Adenocarcinoma in Situ	1931-02-01	0.0318968	0.0831958	0	0	7.12885	24.5607	CYP1A1;EGFR
Bulimia	1931-02-01	0.0318968	0.0831737	0	0	7.12885	24.5607	LEP;CRH
Clitoral hypoplasia	1931-02-01	0.0318968	0.0831516	0	0	7.12885	24.5607	FZD2;WNT5A
Hyperdiploid B Acute Lymphoblastic Leukemia	1931-02-01	0.0318968	0.0831296	0	0	7.12885	24.5607	STAT3;TNF
Large hand	1931-02-01	0.0318968	0.0831075	0	0	7.12885	24.5607	KIT;EZH2
Missing more than six teeth	1931-02-01	0.0318968	0.0830855	0	0	7.12885	24.5607	WNT10B;TGFA
Neoplastic disease	1931-02-01	0.0318968	0.0830635	0	0	7.12885	24.5607	IL6;KIT
PEELING SKIN SYNDROME	1931-02-01	0.0318968	0.0830415	0	0	7.12885	24.5607	IL22;TNFSF13B
Gynecomastia	1987-04-01	0.00806136	0.0233846	0	0	5.08033	24.4906	LEP;KIT;PROK2;VEGFA
Cardiac defects	1957-03-01	0.0149183	0.0409659	0	0	5.81564	24.4558	ACE;MMP2;VEGFA
Geographic Atrophy	1957-03-01	0.0149183	0.0409544	0	0	5.81564	24.4558	CRP;IL6;VEGFA
Long eyelashes	1957-03-01	0.0149183	0.040943	0	0	5.81564	24.4558	FZD2;WNT5A;EGFR
Spina Bifida	1988-04-01	0.0083868	0.0243071	0	0	5.0226	24.0135	IL10;JUN;IL18;CCL2
Hepatosplenomegaly	1958-03-01	0.0156294	0.0426209	0	0	5.71537	23.768	STAT1;MMP2;TIMP1
Nausea	1958-03-01	0.0156294	0.0426091	0	0	5.71537	23.768	IFNG;SAA1;TNF
Recurrent Endometrial Cancer	2020-01-11	0.0951879	0.202974	0	0	10.0452	23.6253	EGFR
CARDIOMYOPATHY, FAMILIAL RESTRICTIVE, 1 (disorder)	2020-01-11	0.0951879	0.20293	0	0	10.0452	23.6253	ACE
Electron Transport Chain Deficiencies, Mitochondrial	2020-01-11	0.0951879	0.202886	0	0	10.0452	23.6253	NOS2
Epilepsy, Tonic-Clonic, Familial	2020-01-11	0.0951879	0.202842	0	0	10.0452	23.6253	HBEGF
Epilepsy, Tonic-Clonic, Symptomatic	2020-01-11	0.0951879	0.202798	0	0	10.0452	23.6253	HBEGF
Familial Partial Lipodystrophy, Type 1	2020-01-11	0.0951879	0.202754	0	0	10.0452	23.6253	LEP
Serum creatinine raised	2020-01-11	0.0951879	0.20271	0	0	10.0452	23.6253	CCND1
Sexual Dysfunction	2020-01-11	0.0951879	0.202666	0	0	10.0452	23.6253	TGFB1
Hidradenitis suppurativa, familial	2020-01-11	0.0951879	0.202622	0	0	10.0452	23.6253	IL22
Short Bowel Syndrome	2020-01-11	0.0951879	0.202578	0	0	10.0452	23.6253	LEP
SHORT syndrome	2020-01-11	0.0951879	0.202534	0	0	10.0452	23.6253	IGF1R
MATURITY-ONSET DIABETES OF THE YOUNG, TYPE 3 (disorder)	2020-01-11	0.0951879	0.202491	0	0	10.0452	23.6253	IGF1
Spontaneous pneumothorax	2020-01-11	0.0951879	0.202447	0	0	10.0452	23.6253	TGFB1
Parkinson Disease, Secondary Vascular	2020-01-11	0.0951879	0.202403	0	0	10.0452	23.6253	NOS2
Subcutaneous hemorrhage	2020-01-11	0.0951879	0.202359	0	0	10.0452	23.6253	KRT14
Systemic Anaplastic Large Cell Lymphoma	2020-01-11	0.0951879	0.202315	0	0	10.0452	23.6253	CDKN1A
Sensory Neuropathy, Hereditary	2020-01-11	0.0951879	0.202272	0	0	10.0452	23.6253	DNMT1
Thin nails	2020-01-11	0.0951879	0.202228	0	0	10.0452	23.6253	EZH2
Trisomy 4	2020-01-11	0.0951879	0.202184	0	0	10.0452	23.6253	KIT
Abnormality of the endocrine system	2020-01-11	0.0951879	0.202141	0	0	10.0452	23.6253	CD36
Urologic Diseases	2020-01-11	0.0951879	0.202097	0	0	10.0452	23.6253	ACE
Abnormality of the ulna	2020-01-11	0.0951879	0.202053	0	0	10.0452	23.6253	TGFB1
Absent fingernail	2020-01-11	0.0951879	0.20201	0	0	10.0452	23.6253	MMP1
Absent toenail	2020-01-11	0.0951879	0.201966	0	0	10.0452	23.6253	MMP1
Acantholysis	2020-01-11	0.0951879	0.201922	0	0	10.0452	23.6253	MMP9
Acute flaccid paralysis	2020-01-11	0.0951879	0.201879	0	0	10.0452	23.6253	CSF2
Acute recurrent pancreatitis	2020-01-11	0.0951879	0.201835	0	0	10.0452	23.6253	CCL2
Adenolymphoma	2020-01-11	0.0951879	0.201792	0	0	10.0452	23.6253	LEP
Wolman Disease	2020-01-11	0.0951879	0.201748	0	0	10.0452	23.6253	CAT
Alopecia totalis	2020-01-11	0.0951879	0.201705	0	0	10.0452	23.6253	VDR
Alpers Syndrome (disorder)	2020-01-11	0.0951879	0.201661	0	0	10.0452	23.6253	PRNP
Analgesic Overuse Headache	2020-01-11	0.0951879	0.201618	0	0	10.0452	23.6253	ACE
Atherosclerotic Parkinsonism	2020-01-11	0.0951879	0.201574	0	0	10.0452	23.6253	NOS2
Autosomal Dominant Nocturnal Frontal Lobe Epilepsy	2020-01-11	0.0951879	0.201531	0	0	10.0452	23.6253	CRH
Bilateral pheochromocytoma and islet cell adenoma of the pancreas	2020-01-11	0.0951879	0.201488	0	0	10.0452	23.6253	VEGFA
Bone Marrow Suppression	2020-01-11	0.0951879	0.201444	0	0	10.0452	23.6253	IL6ST
Carney Triad	2020-01-11	0.0951879	0.201401	0	0	10.0452	23.6253	KIT
Cerebral Primitive Neuroectodermal Tumor	2020-01-11	0.0951879	0.201357	0	0	10.0452	23.6253	HES1
Choledochal Cyst	2020-01-11	0.0951879	0.201314	0	0	10.0452	23.6253	CD14
Congenital cytomegalovirus infection	2020-01-11	0.0951879	0.201271	0	0	10.0452	23.6253	TNF
Cryptogenic Tonic-Clonic Epilepsy	2020-01-11	0.0951879	0.201228	0	0	10.0452	23.6253	HBEGF
Cutaneous hypersensitivity	2020-01-11	0.0951879	0.201184	0	0	10.0452	23.6253	CX3CL1
Delayed Sleep Phase Syndrome	2020-01-11	0.0951879	0.201141	0	0	10.0452	23.6253	RORC
Dengue Shock Syndrome	2020-01-11	0.0951879	0.201098	0	0	10.0452	23.6253	IL1B
Dimple chin	2020-01-11	0.0951879	0.201055	0	0	10.0452	23.6253	EZH2
Eccrine dermal cylindroma	2020-01-11	0.0951879	0.201011	0	0	10.0452	23.6253	FN1
Glomus Tumor	2020-01-11	0.0951879	0.200968	0	0	10.0452	23.6253	MIR143
HODGKIN'S AND NON-HODGKIN'S LYMPHOMA	2020-01-11	0.0951879	0.200925	0	0	10.0452	23.6253	IL6
HSAN Type IV	2020-01-11	0.0951879	0.200882	0	0	10.0452	23.6253	DNMT1
Hypesthesia	2020-01-11	0.0951879	0.200839	0	0	10.0452	23.6253	APP
Hypocalciuria	2020-01-11	0.0951879	0.200796	0	0	10.0452	23.6253	PTH
Hypothalamic hamartomas	2020-01-11	0.0951879	0.200752	0	0	10.0452	23.6253	MAPK3
Idiopathic chronic pancreatitis	2020-01-11	0.0951879	0.200709	0	0	10.0452	23.6253	TNF
Inflammatory polyarthritis	2020-01-11	0.0951879	0.200666	0	0	10.0452	23.6253	TNF
Malignant neoplasm of fallopian tube	2020-01-11	0.0951879	0.200623	0	0	10.0452	23.6253	EGFR
Metaplastic carcinoma	2020-01-11	0.0951879	0.20058	0	0	10.0452	23.6253	NOS2
Necrotizing fasciitis	2020-01-11	0.0951879	0.200537	0	0	10.0452	23.6253	CXCL8
Neonatal insulin-dependent diabetes mellitus	2020-01-11	0.0951879	0.200494	0	0	10.0452	23.6253	STAT3
Non-Hereditary Clear Cell Renal Cell Carcinoma	2020-01-11	0.0951879	0.200451	0	0	10.0452	23.6253	VEGFA
Osteochondromatosis	2020-01-11	0.0951879	0.200408	0	0	10.0452	23.6253	MMP12
Overweight or obesity	2020-01-11	0.0951879	0.200366	0	0	10.0452	23.6253	ADIPOQ
Panhypogammaglobulinemia	2020-01-11	0.0951879	0.200323	0	0	10.0452	23.6253	JAK3
Parapsoriasis	2020-01-11	0.0951879	0.20028	0	0	10.0452	23.6253	IL15
pediatric AIDS	2020-01-11	0.0951879	0.200237	0	0	10.0452	23.6253	NOS2
Pediatric Neoplasm	2020-01-11	0.0951879	0.200194	0	0	10.0452	23.6253	IL6
Pigmentation Disorders	2020-01-11	0.0951879	0.200151	0	0	10.0452	23.6253	KRT14
Pseudomonas Infections	2020-01-11	0.0951879	0.200108	0	0	10.0452	23.6253	CXCL9
Bronchioloalveolar Adenocarcinoma	1989-04-01	0.00872074	0.0252601	0	0	4.96617	23.5498	CCND1;IFNB1;EGFR;VEGFA
Nasopharyngeal Neoplasms	1989-04-01	0.00872074	0.0252526	0	0	4.96617	23.5498	CDH1;MMP2;VEGFC;EGFR
Anhedonia	1932-02-01	0.0338245	0.087967	0	0	6.90608	23.3879	CRH;CCR6
Complete hydatidiform mole	1932-02-01	0.0338245	0.0879437	0	0	6.90608	23.3879	SPP1;EGFR
Dermatofibrosarcoma Protuberans	1932-02-01	0.0338245	0.0879204	0	0	6.90608	23.3879	TGFB1;EGFR
Gilbert Disease (disorder)	1932-02-01	0.0338245	0.0878972	0	0	6.90608	23.3879	IL6;IL1B
Lipid Metabolism Disorders	1932-02-01	0.0338245	0.087874	0	0	6.90608	23.3879	IL6;TNF
Papillary serous cystadenocarcinoma	1932-02-01	0.0338245	0.0878507	0	0	6.90608	23.3879	CDKN1A;CCND1
Periodic Fever Syndrome	1932-02-01	0.0338245	0.0878275	0	0	6.90608	23.3879	APP;TNF
Pulmonary Alveolar Proteinosis	1932-02-01	0.0338245	0.0878043	0	0	6.90608	23.3879	IL10;CSF2
Well Differentiated Pancreatic Endocrine Tumor	1959-03-01	0.0163594	0.0445867	0	0	5.6185	23.1087	CALCA;KIT;VEGFA
Leukocyte adhesion deficiency type 1	1959-03-01	0.0163594	0.0445744	0	0	5.6185	23.1087	CXCL8;EGFR;IL17A
Short palm	1990-04-01	0.00906326	0.0258634	0	0	4.91099	23.099	FZD2;WNT5A;MAP3K7;IGF1R
Muscular Dystrophy	7/203	0.00254489	0.00836775	0	0	3.81025	22.7612	SMAD3;SERPINE1;LIF;MIR21;IGF1;TIMP1;MMP9
Neural Tube Defects	6/163	0.00372294	0.0117085	0	0	4.06738	22.7499	IL10;CSF2;IFNG;LEP;CCL2;AHR
Osteogenesis Imperfecta	7/204	0.00261564	0.00859748	0	0	3.79157	22.5456	VDR;PTH;WNT5A;FN1;IGF1;MMP9;IGF1R
Cerebral calcification	1960-03-01	0.0171082	0.0463832	0	0	5.52486	22.4762	APP;PTH;CTNNB1
Factor V Leiden mutation	1960-03-01	0.0171082	0.0463704	0	0	5.52486	22.4762	ACE;CASP3;SERPINE1
MAJOR AFFECTIVE DISORDER 8	1960-03-01	0.0171082	0.0463576	0	0	5.52486	22.4762	P2RX7;CRH;IGF1
MAJOR AFFECTIVE DISORDER 9	1960-03-01	0.0171082	0.0463449	0	0	5.52486	22.4762	P2RX7;CRH;IGF1
Albinism, Oculocutaneous	1933-02-01	0.0357966	0.092899	0	0	6.6968	22.2997	CSF3;KIT
Spastic	1933-02-01	0.0357966	0.0928745	0	0	6.6968	22.2997	IL6;IL18
Agitation	1933-02-01	0.0357966	0.09285	0	0	6.6968	22.2997	APP;IGF1R
Ataxic	1933-02-01	0.0357966	0.0928255	0	0	6.6968	22.2997	PRNP;VEGFA
Fibrillary Astrocytoma	1933-02-01	0.0357966	0.092801	0	0	6.6968	22.2997	MMP3;MMP9
Hereditary Motor and Sensory Neuropathies	1933-02-01	0.0357966	0.0927765	0	0	6.6968	22.2997	PRNP;EGFR
Meniere Disease	1933-02-01	0.0357966	0.0927521	0	0	6.6968	22.2997	NOS2;NFKB1
Metaphyseal widening	1933-02-01	0.0357966	0.0927276	0	0	6.6968	22.2997	MMP2;MMP9
Mixed oligoastrocytoma	1933-02-01	0.0357966	0.0927032	0	0	6.6968	22.2997	MMP3;MMP9
Neuronal loss in central nervous system	1933-02-01	0.0357966	0.0926788	0	0	6.6968	22.2997	PRNP;CTSD
Primary angle-closure glaucoma	1933-02-01	0.0357966	0.0926544	0	0	6.6968	22.2997	IL1A;IL1B
Muscle Weakness	10/339	0.00107539	0.00391442	0	0	3.25951	22.279	APP;PRNP;CSF3;CSF2;TGFB1;IL12B;CCL2;TNFRSF11B;IGF1;CCR6
Hyperkeratosis	5/127	0.00600824	0.0179644	0	0	4.35028	22.2501	IL1A;IL1B;CAT;KRT14;IL17F
Cocaine Abuse	5/128	0.00620768	0.0185157	0	0	4.3163	21.9353	EGR1;SMAD3;CREB1;CRH;MAPK3
Ganglioglioma	1961-03-01	0.0178759	0.0483979	0	0	5.43429	21.8692	LIF;AGER;EGFR
MAJOR AFFECTIVE DISORDER 7	1961-03-01	0.0178759	0.0483846	0	0	5.43429	21.8692	P2RX7;CRH;IGF1
Delayed Puberty	5/130	0.00662046	0.019711	0	0	4.24989	21.3242	TGFB1;MMP1;STAT1;CRH;PROK2
Carcinoma, Ehrlich Tumor	1934-02-01	0.037812	0.0977167	0	0	6.49984	21.2878	CD40;VEGFA
Rickets	1934-02-01	0.037812	0.097691	0	0	6.49984	21.2878	PTH;VDR
Parkinson Disease, Familial, Type 1	1934-02-01	0.037812	0.0976653	0	0	6.49984	21.2878	TGFA;ICAM1
Underweight	1934-02-01	0.037812	0.0976397	0	0	6.49984	21.2878	IGF1;IGF1R
Angle Closure Glaucoma	1934-02-01	0.037812	0.097614	0	0	6.49984	21.2878	PTGS2;MMP9
Anoxemia	1934-02-01	0.037812	0.0975884	0	0	6.49984	21.2878	EGR1;PLAT
Dysautonomia	1934-02-01	0.037812	0.0975628	0	0	6.49984	21.2878	PRNP;LEP
Hypoxia	1934-02-01	0.037812	0.0975371	0	0	6.49984	21.2878	EGR1;PLAT
Oligodontia	1934-02-01	0.037812	0.0975116	0	0	6.49984	21.2878	WNT10B;TGFA
Heroin Dependence	1962-03-01	0.0186626	0.0502922	0	0	5.34664	21.2862	LEP;ADIPOQ;RETN
Cleft upper lip	6/169	0.00443951	0.0136905	0	0	3.92298	21.2516	RBP4;CDH1;MYC;TGFA;FGF1;MMP9
Recurrent respiratory papillomatosis	2020-01-12	0.103381	0.216822	0	0	9.2081	20.8963	CCL20
Arterial Diseases, Common Carotid	2020-01-12	0.103381	0.216776	0	0	9.2081	20.8963	CCL2
ARTHROGRYPOSIS, DISTAL, TYPE 2B	2020-01-12	0.103381	0.216729	0	0	9.2081	20.8963	SIRT1
Autoimmune polyendocrinopathy syndrome, type 1	2020-01-12	0.103381	0.216683	0	0	9.2081	20.8963	IL17A
Round cell tumor	2020-01-12	0.103381	0.216637	0	0	9.2081	20.8963	PTPRC
CRANIOSYNOSTOSIS, TYPE 2	2020-01-12	0.103381	0.216591	0	0	9.2081	20.8963	IGF1
Dental Fluorosis, Acquired	2020-01-12	0.103381	0.216545	0	0	9.2081	20.8963	TIMP1
Secondary Parkinson Disease	2020-01-12	0.103381	0.216499	0	0	9.2081	20.8963	NOS2
Secondary pulmonary hypertension	2020-01-12	0.103381	0.216452	0	0	9.2081	20.8963	TGFB1
Sendai virus infection	2020-01-12	0.103381	0.216406	0	0	9.2081	20.8963	IFNB1
Hearing Loss, Central	2020-01-12	0.103381	0.21636	0	0	9.2081	20.8963	CAT
Sleep Wake Disorders	2020-01-12	0.103381	0.216314	0	0	9.2081	20.8963	IL1B
Myasthenia Gravis, Ocular	2020-01-12	0.103381	0.216268	0	0	9.2081	20.8963	TNF
Pancreatic Intraductal Papillary Mucinous Neoplasm, Gastric-Type	2020-01-12	0.103381	0.216222	0	0	9.2081	20.8963	CDH1
Subclinical hypothyroidism	2020-01-12	0.103381	0.216176	0	0	9.2081	20.8963	MIR21
Thrombophilia, hereditary	2020-01-12	0.103381	0.21613	0	0	9.2081	20.8963	ACE
Thyrotoxic periodic paralysis	2020-01-12	0.103381	0.216084	0	0	9.2081	20.8963	ADRB2
Abdominal Neoplasms	2020-01-12	0.103381	0.216038	0	0	9.2081	20.8963	TNFRSF11B
Abdominal obesity metabolic syndrome	2020-01-12	0.103381	0.215992	0	0	9.2081	20.8963	LEP
Abnormal involuntary movement	2020-01-12	0.103381	0.215946	0	0	9.2081	20.8963	ADORA2A
Trismus	2020-01-12	0.103381	0.215901	0	0	9.2081	20.8963	TGFB1
VATER Association	2020-01-12	0.103381	0.215855	0	0	9.2081	20.8963	FN1
Venezuelan equine encephalomyelitis	2020-01-12	0.103381	0.215809	0	0	9.2081	20.8963	VEGFC
Violence	2020-01-12	0.103381	0.215763	0	0	9.2081	20.8963	CSF2
Acute mountain sickness	2020-01-12	0.103381	0.215717	0	0	9.2081	20.8963	VEGFA
Adenocarcinoma of the gastroesophageal junction	2020-01-12	0.103381	0.215671	0	0	9.2081	20.8963	PTGS2
Aseptic Necrosis of Bone	2020-01-12	0.103381	0.215626	0	0	9.2081	20.8963	MMP2
Asperger Syndrome	2020-01-12	0.103381	0.21558	0	0	9.2081	20.8963	NOS2
Atelectasis	2020-01-12	0.103381	0.215534	0	0	9.2081	20.8963	STAT3
Biliary System Disorder	2020-01-12	0.103381	0.215488	0	0	9.2081	20.8963	MIR21
Cardiac sarcoidosis	2020-01-12	0.103381	0.215443	0	0	9.2081	20.8963	IL2
Central Precocious Puberty	2020-01-12	0.103381	0.215397	0	0	9.2081	20.8963	LEP
Childhood Ependymoma	2020-01-12	0.103381	0.215351	0	0	9.2081	20.8963	EGFR
Chondroblastoma	2020-01-12	0.103381	0.215306	0	0	9.2081	20.8963	PTGS2
Chronic calcifying pancreatitis	2020-01-12	0.103381	0.21526	0	0	9.2081	20.8963	SPP1
CONOTRUNCAL HEART MALFORMATIONS (disorder)	2020-01-12	0.103381	0.215215	0	0	9.2081	20.8963	PTH
Contractures of the joints of the lower limbs	2020-01-12	0.103381	0.215169	0	0	9.2081	20.8963	STAT3
Developmental arithmetic disorder	2020-01-12	0.103381	0.215123	0	0	9.2081	20.8963	APP
Ependymoblastoma	2020-01-12	0.103381	0.215078	0	0	9.2081	20.8963	HES1
Episodic ataxia type 2 (disorder)	2020-01-12	0.103381	0.215032	0	0	9.2081	20.8963	CASP3
Exaggerated startle response	2020-01-12	0.103381	0.214987	0	0	9.2081	20.8963	CTSD
External Carotid Artery Diseases	2020-01-12	0.103381	0.214941	0	0	9.2081	20.8963	CCL2
GALACTOSIALIDOSIS	2020-01-12	0.103381	0.214896	0	0	9.2081	20.8963	EDN1
Ganglioneuromatosis	2020-01-12	0.103381	0.21485	0	0	9.2081	20.8963	CALCA
Gastric adenoma	2020-01-12	0.103381	0.214805	0	0	9.2081	20.8963	IL6ST
Hereditary Connective Tissue Disorder	2020-01-12	0.103381	0.21476	0	0	9.2081	20.8963	CSF2
Heterochromia iridis	2020-01-12	0.103381	0.214714	0	0	9.2081	20.8963	KIT
Hypersplenism	2020-01-12	0.103381	0.214669	0	0	9.2081	20.8963	RELA
Ichthyosis Bullosa of Siemens	2020-01-12	0.103381	0.214624	0	0	9.2081	20.8963	TNF
Increased IgE level	2020-01-12	0.103381	0.214578	0	0	9.2081	20.8963	STAT3
Influenza A	2020-01-12	0.103381	0.214533	0	0	9.2081	20.8963	IFNB1
Internal Carotid Artery Diseases	2020-01-12	0.103381	0.214488	0	0	9.2081	20.8963	CCL2
Keratocystic Odontogenic Tumor	2020-01-12	0.103381	0.214442	0	0	9.2081	20.8963	MMP1
Kernicterus	2020-01-12	0.103381	0.214397	0	0	9.2081	20.8963	CAT
Kleine-Levin Syndrome	2020-01-12	0.103381	0.214352	0	0	9.2081	20.8963	DNMT1
Lymphoblastic leukemia in children	2020-01-12	0.103381	0.214307	0	0	9.2081	20.8963	CYP1A1
Lymphoepithelial carcinoma	2020-01-12	0.103381	0.214261	0	0	9.2081	20.8963	EGFR
Medulloepithelioma	2020-01-12	0.103381	0.214216	0	0	9.2081	20.8963	HES1
Migraine Variant	2020-01-12	0.103381	0.214171	0	0	9.2081	20.8963	CALCA
MPS III B	2020-01-12	0.103381	0.214126	0	0	9.2081	20.8963	CSF2
Myelokathexis	2020-01-12	0.103381	0.214081	0	0	9.2081	20.8963	CSF3
Myeloperoxidase Measurement	2020-01-12	0.103381	0.214036	0	0	9.2081	20.8963	NOTCH4
Neuropil Threads	2020-01-12	0.103381	0.213991	0	0	9.2081	20.8963	APP
Nevus sebaceous	2020-01-12	0.103381	0.213946	0	0	9.2081	20.8963	TNF
Nicotine withdrawal	2020-01-12	0.103381	0.213901	0	0	9.2081	20.8963	CRH
Non-small cell lung cancer recurrent	2020-01-12	0.103381	0.213856	0	0	9.2081	20.8963	EGFR
Papillary Thyroid Microcarcinoma	2020-01-12	0.103381	0.213811	0	0	9.2081	20.8963	CCND1
Pelizaeus Merzbacher like disease	2020-01-12	0.103381	0.213766	0	0	9.2081	20.8963	CSF2
Placental dysfunction	2020-01-12	0.103381	0.213721	0	0	9.2081	20.8963	TNF
Poorly Differentiated Thyroid Carcinoma	2020-01-12	0.103381	0.213676	0	0	9.2081	20.8963	APP
Priapism	2020-01-12	0.103381	0.213631	0	0	9.2081	20.8963	TGFB1
Primary cholangiocarcinoma of intrahepatic biliary tract	2020-01-12	0.103381	0.213586	0	0	9.2081	20.8963	CRP
Primary cutaneous lymphoma	2020-01-12	0.103381	0.213541	0	0	9.2081	20.8963	CASP1
Primary immunoglobulin A nephropathy (disorder)	2020-01-12	0.103381	0.213496	0	0	9.2081	20.8963	ACE
Progressive multiple sclerosis	2020-01-12	0.103381	0.213451	0	0	9.2081	20.8963	IL21
PTEN Hamartoma Tumor Syndrome	2020-01-12	0.103381	0.213406	0	0	9.2081	20.8963	TNF
Idiopathic hypogonadotropic hypogonadism	1963-03-01	0.0194682	0.0524345	0	0	5.26177	20.726	SERPINE1;PROK2;IL2
Recurrent respiratory infections	7/213	0.0033225	0.0106711	0	0	3.63136	20.7243	NFKBIA;IL21;TGFB1;NCF1;STAT1;STAT3;CYBB
beta Thalassemia	5/133	0.00727514	0.0213497	0	0	4.15403	20.4515	MIR210;VDR;CAT;TNFRSF11B;IGF1
Prostate Cancer, Hereditary, 7	1935-02-01	0.0398699	0.102684	0	0	6.31413	20.345	EGF;CCL2
Acanthosis Nigricans	1935-02-01	0.0398699	0.102657	0	0	6.31413	20.345	KDR;IGF1R
Congenital hemivertebra	1935-02-01	0.0398699	0.10263	0	0	6.31413	20.345	FZD2;WNT5A
Epidermolysis Bullosa	1935-02-01	0.0398699	0.102603	0	0	6.31413	20.345	MMP1;KRT14
Intrahepatic Cholestasis	1935-02-01	0.0398699	0.102576	0	0	6.31413	20.345	EGR1;STAT3
Leiomyosarcoma of uterus	1935-02-01	0.0398699	0.10255	0	0	6.31413	20.345	CTNNB1;MMP9
Nephrogenic Diabetes Insipidus	1935-02-01	0.0398699	0.102523	0	0	6.31413	20.345	CALCA;SIRT1
Polyuria	1935-02-01	0.0398699	0.102496	0	0	6.31413	20.345	LEP;SERPINE1
Unspecified visual loss	1964-03-01	0.0202928	0.0545061	0	0	5.17956	20.1873	RBP4;CSF2;VEGFA
Congenital Camptodactyly	1964-03-01	0.0202928	0.0544912	0	0	5.17956	20.1873	SMAD3;MAP3K7;EZH2
Nephronophthisis	1964-03-01	0.0202928	0.0544763	0	0	5.17956	20.1873	ACE;FN1;TNF
Hirschsprung Disease	5/135	0.0077359	0.0226951	0	0	4.09249	19.8972	IL11;RBP4;CALCA;KIT;CD14
Adult Liver Carcinoma	1965-03-01	0.0211364	0.0566945	0	0	5.09987	19.669	MYC;STAT3;SIRT1
Autism Spectrum Disorders	14/572	0.000733182	0.00272944	0	0	2.70448	19.5212	CX3CR1;CSF2;NOS2;EGF;NOTCH4;IL18;RORA;TNF;IL1A;ADORA2A;IFNG;IL1B;CASP1;CCL2
Somatotropin deficiency	1936-02-01	0.0419694	0.10764	0	0	6.13874	19.4648	LEP;IGF1
Stage IV Skin Melanoma	1936-02-01	0.0419694	0.107612	0	0	6.13874	19.4648	IL10;IL2
Ulnohumeral dislocation	1936-02-01	0.0419694	0.107583	0	0	6.13874	19.4648	FZD2;MAP3K7
Decreased testosterone in males	1936-02-01	0.0419694	0.107555	0	0	6.13874	19.4648	LEP;PROK2
Dislocation of elbow joint	1936-02-01	0.0419694	0.107527	0	0	6.13874	19.4648	FZD2;MAP3K7
Germ Cell Cancer	1936-02-01	0.0419694	0.107499	0	0	6.13874	19.4648	KIT;EGFR
Radiohumeral dislocation	1936-02-01	0.0419694	0.107471	0	0	6.13874	19.4648	FZD2;MAP3K7
Attention deficit hyperactivity disorder	11/412	0.00136828	0.00477708	0	0	2.95017	19.454	APP;PRNP;NRP1;CSF2;ADORA2A;NOS2;SERPINE1;EIF4EBP1;FN1;IGF1;IL2
Childhood Neuroblastoma	4/100	0.0129779	0.0359792	0	0	4.41989	19.2023	TGFB1;MYC;HBEGF;VEGFA
Addison Disease	1966-03-01	0.0219991	0.0588478	0	0	5.0226	19.17	CXCL10;VDR;CRH
Abdominal discomfort	5/138	0.00846455	0.0245252	0	0	4.00352	19.1043	IL10;IL23R;SAA1;CTNNB1;TLR4
Neuromuscular Diseases	4/101	0.0134199	0.0371733	0	0	4.37613	18.8656	MMP2;IGF1;TIMP1;MMP9
Blood basophil count (lab test)	7/224	0.0043746	0.0134945	0	0	3.45304	18.7567	FOSL1;SMAD3;PTPRC;TNIP1;BAX;TNFRSF11B;NFKB1
High, narrow palate	1967-03-01	0.0228807	0.0611895	0	0	4.94764	18.6895	FZD2;WNT5A;MAP3K7
Mastocytosis, Systemic	1967-03-01	0.0228807	0.0611729	0	0	4.94764	18.6895	PTPRC;KIT;OSM
Wide nose	1967-03-01	0.0228807	0.0611562	0	0	4.94764	18.6895	FZD2;WNT5A;STAT3
Adenocarcinoma, intestinal type	2020-01-13	0.1115	0.229732	0	0	8.49979	18.6462	EGFR
refractory plasma cell neoplasm	2020-01-13	0.1115	0.229684	0	0	8.49979	18.6462	TNF
Relapsing Fever	2020-01-13	0.1115	0.229636	0	0	8.49979	18.6462	TNF
Ceroid lipofuscinosis, neuronal 1, infantile	2020-01-13	0.1115	0.229588	0	0	8.49979	18.6462	SIRT1
Rieger syndrome	2020-01-13	0.1115	0.22954	0	0	8.49979	18.6462	EGF
Salaam Seizures	2020-01-13	0.1115	0.229492	0	0	8.49979	18.6462	CRH
Cystadenoma, Mucinous	2020-01-13	0.1115	0.229444	0	0	8.49979	18.6462	VEGFA
Secondary Open Angle Glaucoma	2020-01-13	0.1115	0.229396	0	0	8.49979	18.6462	PTGS2
Sheehan Syndrome	2020-01-13	0.1115	0.229348	0	0	8.49979	18.6462	SERPINE1
Jaundice, Chronic Idiopathic	2020-01-13	0.1115	0.2293	0	0	8.49979	18.6462	S100A12
Status Dysraphicus	2020-01-13	0.1115	0.229252	0	0	8.49979	18.6462	CCL2
Strudwick syndrome	2020-01-13	0.1115	0.229204	0	0	8.49979	18.6462	FN1
Pneumonia, Ventilator-Associated	2020-01-13	0.1115	0.229156	0	0	8.49979	18.6462	TNF
Scleroderma, Limited	2020-01-13	0.1115	0.229108	0	0	8.49979	18.6462	CCR6
stage, pancreatic cancer	2020-01-13	0.1115	0.22906	0	0	8.49979	18.6462	EGFR
Thin bony cortex	2020-01-13	0.1115	0.229012	0	0	8.49979	18.6462	VDR
Abnormality of aortic valve	2020-01-13	0.1115	0.228964	0	0	8.49979	18.6462	IL12B
Abnormality of the abdominal wall	2020-01-13	0.1115	0.228917	0	0	8.49979	18.6462	CTNNB1
Abnormality of the vagina	2020-01-13	0.1115	0.228869	0	0	8.49979	18.6462	IL17F
Abnormally low-pitched voice	2020-01-13	0.1115	0.228821	0	0	8.49979	18.6462	EZH2
Acidosis	2020-01-13	0.1115	0.228773	0	0	8.49979	18.6462	IGF1
Acute appendicitis NOS (disorder)	2020-01-13	0.1115	0.228726	0	0	8.49979	18.6462	CXCL8
White forelock	2020-01-13	0.1115	0.228678	0	0	8.49979	18.6462	KIT
Xanthomatous Meningioma	2020-01-13	0.1115	0.22863	0	0	8.49979	18.6462	HES1
Adult Anaplastic Large Cell Lymphoma	2020-01-13	0.1115	0.228582	0	0	8.49979	18.6462	BSG
Angioblastic Meningioma	2020-01-13	0.1115	0.228535	0	0	8.49979	18.6462	HES1
Angiomatous Meningioma	2020-01-13	0.1115	0.228487	0	0	8.49979	18.6462	HES1
aspirin intolerance	2020-01-13	0.1115	0.228439	0	0	8.49979	18.6462	ACE
Axenfeld-Rieger syndrome	2020-01-13	0.1115	0.228392	0	0	8.49979	18.6462	EGF
Barakat syndrome	2020-01-13	0.1115	0.228344	0	0	8.49979	18.6462	PTH
Cerebral Cavernous Malformations 3	2020-01-13	0.1115	0.228297	0	0	8.49979	18.6462	CASP3
Cerebral Convexity Meningioma	2020-01-13	0.1115	0.228249	0	0	8.49979	18.6462	HES1
Childhood B Acute Lymphoblastic Leukemia	2020-01-13	0.1115	0.228202	0	0	8.49979	18.6462	MIR21
Clinically isolated syndrome	2020-01-13	0.1115	0.228154	0	0	8.49979	18.6462	CX3CL1
Cutaneous plaque	2020-01-13	0.1115	0.228107	0	0	8.49979	18.6462	TNFRSF1B
Diabetes in children	2020-01-13	0.1115	0.228059	0	0	8.49979	18.6462	NRP1
Diarrheal disorder	2020-01-13	0.1115	0.228012	0	0	8.49979	18.6462	SAA1
Distal Spinal Muscular Atrophy	2020-01-13	0.1115	0.227964	0	0	8.49979	18.6462	MAPK3
Diverticulosis	2020-01-13	0.1115	0.227917	0	0	8.49979	18.6462	PTGS2
Dysthymic Disorder	2020-01-13	0.1115	0.227869	0	0	8.49979	18.6462	CRH
Familial hematuria	2020-01-13	0.1115	0.227822	0	0	8.49979	18.6462	CRH
Hemangioblastic Meningioma	2020-01-13	0.1115	0.227775	0	0	8.49979	18.6462	HES1
Hemangiopericytic Meningioma	2020-01-13	0.1115	0.227727	0	0	8.49979	18.6462	HES1
Heymann Nephritis	2020-01-13	0.1115	0.22768	0	0	8.49979	18.6462	IFNG
Hyperactive deep tendon reflexes	2020-01-13	0.1115	0.227633	0	0	8.49979	18.6462	EGF
Hypermethioninemia	2020-01-13	0.1115	0.227585	0	0	8.49979	18.6462	MAT2A
Intraorbital Meningioma	2020-01-13	0.1115	0.227538	0	0	8.49979	18.6462	HES1
Intraventricular Meningioma	2020-01-13	0.1115	0.227491	0	0	8.49979	18.6462	HES1
Lentivirus Infections	2020-01-13	0.1115	0.227444	0	0	8.49979	18.6462	EZH2
Lower Urinary Tract Symptoms	2020-01-13	0.1115	0.227397	0	0	8.49979	18.6462	VDR
Malignant Hypertension	2020-01-13	0.1115	0.227349	0	0	8.49979	18.6462	ACE
Microcystic meningioma	2020-01-13	0.1115	0.227302	0	0	8.49979	18.6462	HES1
Micropapillary carcinoma	2020-01-13	0.1115	0.227255	0	0	8.49979	18.6462	MYC
Multiple Acyl Coenzyme A Dehydrogenase Deficiency	2020-01-13	0.1115	0.227208	0	0	8.49979	18.6462	CSF3
Neonatal hepatitis	2020-01-13	0.1115	0.227161	0	0	8.49979	18.6462	SPP1
Nesidioblastosis	2020-01-13	0.1115	0.227114	0	0	8.49979	18.6462	IGF1
Olfactory Groove Meningioma	2020-01-13	0.1115	0.227067	0	0	8.49979	18.6462	HES1
Oncogenic osteomalacia	2020-01-13	0.1115	0.22702	0	0	8.49979	18.6462	PTH
Oxidative Phosphorylation Deficiencies	2020-01-13	0.1115	0.226973	0	0	8.49979	18.6462	NOS2
Parasagittal Meningioma	2020-01-13	0.1115	0.226926	0	0	8.49979	18.6462	HES1
Pemphigus and fogo selvagem	2020-01-13	0.1115	0.226879	0	0	8.49979	18.6462	IL6
Peritoneal Neoplasms	2020-01-13	0.1115	0.226832	0	0	8.49979	18.6462	CTNNB1
Pimples	2020-01-13	0.1115	0.226785	0	0	8.49979	18.6462	EGFR
Posterior Fossa Meningioma	2020-01-13	0.1115	0.226738	0	0	8.49979	18.6462	HES1
Prelingual sensorineural hearing impairment	2020-01-13	0.1115	0.226691	0	0	8.49979	18.6462	IGF1
Primary chondrosarcoma of bone	2020-01-13	0.1115	0.226644	0	0	8.49979	18.6462	KIT
Primary Cutaneous Follicle Center Lymphoma	2020-01-13	0.1115	0.226597	0	0	8.49979	18.6462	MYC
Pulmonary Valve Stenosis	2020-01-13	0.1115	0.22655	0	0	8.49979	18.6462	STAT3
pustule	2020-01-13	0.1115	0.226504	0	0	8.49979	18.6462	EGFR
Rubella	1937-02-01	0.0441095	0.112863	0	0	5.97282	18.6417	IL6;IFNG
Vitelliform Macular Dystrophy	1937-02-01	0.0441095	0.112834	0	0	5.97282	18.6417	CREB1;ALOX12
Aplasia/Hypoplasia of the radius	1937-02-01	0.0441095	0.112804	0	0	5.97282	18.6417	TGFB1;MMP9
Atypical Lipoma	1937-02-01	0.0441095	0.112775	0	0	5.97282	18.6417	JUN;EGFR
Blood Platelet Disorders	1937-02-01	0.0441095	0.112746	0	0	5.97282	18.6417	EGF;CD36
Fuchs Endothelial Dystrophy	1937-02-01	0.0441095	0.112717	0	0	5.97282	18.6417	CDKN1A;FN1
Hypoxemia	1937-02-01	0.0441095	0.112687	0	0	5.97282	18.6417	EGR1;PLAT
Gastrointestinal pain	5/140	0.00897593	0.025961	0	0	3.94633	18.5999	IL10;IL23R;SAA1;CTNNB1;TLR4
Drug abuse	7/229	0.0049286	0.0151228	0	0	3.37764	17.9444	IL6;CREB1;CCND1;LEP;CRH;IGF1;TNF
Weight less than 3rd percentile	1938-02-01	0.0462892	0.118164	0	0	5.81564	17.8706	IGF1;IGF1R
Autosomal Recessive Polycystic Kidney Disease	1938-02-01	0.0462892	0.118133	0	0	5.81564	17.8706	ACE;EGFR
Genu varum	1938-02-01	0.0462892	0.118102	0	0	5.81564	17.8706	VDR;MMP9
Mediastinal (Thymic) Large B-Cell Lymphoma	1938-02-01	0.0462892	0.118072	0	0	5.81564	17.8706	MYC;NFKB1
Williams Syndrome	1969-03-01	0.024701	0.0655758	0	0	4.80423	17.78	CALCA;NCF1;S100A12
Progressive supranuclear palsy	1969-03-01	0.024701	0.0655581	0	0	4.80423	17.78	CSF2;SPP1;VEGFA
Ehlers-Danlos Syndrome	4/105	0.0152836	0.0416894	0	0	4.20942	17.5995	SMAD3;FN1;ADRB2;PTGS2
Vomiting	6/187	0.00720075	0.0211377	0	0	3.54537	17.4913	IFNG;CASP3;SAA1;CTNNB1;EGFR;MAPK3
Static Tremor	1939-02-01	0.0485079	0.123603	0	0	5.66653	17.1471	ADORA2A;ADRB2
Atypical Hemolytic Uremic Syndrome	1939-02-01	0.0485079	0.123571	0	0	5.66653	17.1471	CRP;HP
Hyperphosphaturia	1939-02-01	0.0485079	0.123539	0	0	5.66653	17.1471	PTH;MAPK3
Lymphatic Diseases	1939-02-01	0.0485079	0.123507	0	0	5.66653	17.1471	IL10;VEGFC
Neuronal Ceroid-Lipofuscinoses	1939-02-01	0.0485079	0.123475	0	0	5.66653	17.1471	AGER;CTSD
Optic Neuropathy	1939-02-01	0.0485079	0.123443	0	0	5.66653	17.1471	EDN1;NOS2
Ovarian failure	1939-02-01	0.0485079	0.123411	0	0	5.66653	17.1471	PTTG1;AHR
Long philtrum	6/190	0.00775976	0.0227583	0	0	3.48939	16.9542	FZD2;WNT5A;CTNNB1;MAP3K7;IGF1R;EZH2
Cakut	1971-03-01	0.0265973	0.0702872	0	0	4.6689	16.9338	ACE;KIT;AGTR1
Anemia, Hemolytic, Congenital	2020-01-14	0.119546	0.242548	0	0	7.89266	16.7644	IFNG
ROSE Cluster 5	2020-01-14	0.119546	0.242498	0	0	7.89266	16.7644	CCL5
Cystadenoma, Serous	2020-01-14	0.119546	0.242448	0	0	7.89266	16.7644	MIR21
Dermatitis, Phototoxic	2020-01-14	0.119546	0.242398	0	0	7.89266	16.7644	CAT
Serum iron measurement	2020-01-14	0.119546	0.242348	0	0	7.89266	16.7644	NOTCH4
Histiocytoma, Angiomatoid Fibrous	2020-01-14	0.119546	0.242298	0	0	7.89266	16.7644	CREB1
Stage II Colorectal Cancer AJCC v7	2020-01-14	0.119546	0.242248	0	0	7.89266	16.7644	MIR21
PSEUDOHYPOPARATHYROIDISM, TYPE IB	2020-01-14	0.119546	0.242198	0	0	7.89266	16.7644	PTH
Syringomyelia	2020-01-14	0.119546	0.242148	0	0	7.89266	16.7644	VDR
Testicular embryonal carcinoma	2020-01-14	0.119546	0.242098	0	0	7.89266	16.7644	TNF
Supratentorial Embryonal Tumor, Not Otherwise Specified	2020-01-14	0.119546	0.242048	0	0	7.89266	16.7644	EGFR
Transitional Meningioma	2020-01-14	0.119546	0.241998	0	0	7.89266	16.7644	HES1
Ulnar deviation of hand	2020-01-14	0.119546	0.241948	0	0	7.89266	16.7644	MAP3K7
Unilateral Cryptorchidism	2020-01-14	0.119546	0.241899	0	0	7.89266	16.7644	CASP3
Urinary Bladder Diseases	2020-01-14	0.119546	0.241849	0	0	7.89266	16.7644	CXCL8
Acute gastroenteritis	2020-01-14	0.119546	0.241799	0	0	7.89266	16.7644	ACE
Adenocarcinoma of small intestine	2020-01-14	0.119546	0.241749	0	0	7.89266	16.7644	EGFR
Allergy to peanuts	2020-01-14	0.119546	0.2417	0	0	7.89266	16.7644	AHR
ALZHEIMER DISEASE 2	2020-01-14	0.119546	0.24165	0	0	7.89266	16.7644	APP
Anal squamous cell carcinoma	2020-01-14	0.119546	0.2416	0	0	7.89266	16.7644	EGFR
Angioedema	2020-01-14	0.119546	0.24155	0	0	7.89266	16.7644	PLAT
B lymphocytopenia	2020-01-14	0.119546	0.241501	0	0	7.89266	16.7644	STAT1
Cancer Relapse	2020-01-14	0.119546	0.241451	0	0	7.89266	16.7644	NRP1
Cerebral dysfunction	2020-01-14	0.119546	0.241402	0	0	7.89266	16.7644	APP
Corticobasal degeneration	2020-01-14	0.119546	0.241352	0	0	7.89266	16.7644	CSF2
Delayed epiphyseal ossification	2020-01-14	0.119546	0.241302	0	0	7.89266	16.7644	VDR
Delayed maturation of end part of long bone	2020-01-14	0.119546	0.241253	0	0	7.89266	16.7644	VDR
Desmoplastic melanoma	2020-01-14	0.119546	0.241203	0	0	7.89266	16.7644	KIT
Disorder of endocrine ovary	2020-01-14	0.119546	0.241154	0	0	7.89266	16.7644	LEP
dowling-degos disease	2020-01-14	0.119546	0.241104	0	0	7.89266	16.7644	SIRT1
Eye Neoplasms	2020-01-14	0.119546	0.241055	0	0	7.89266	16.7644	TGFB1
First myocardial infarction	2020-01-14	0.119546	0.241005	0	0	7.89266	16.7644	PLAT
Fulminant Hepatic Failure with Cerebral Edema	2020-01-14	0.119546	0.240956	0	0	7.89266	16.7644	TNF
Gastrointestinal symptom	2020-01-14	0.119546	0.240907	0	0	7.89266	16.7644	LEP
Genital ulcers	2020-01-14	0.119546	0.240857	0	0	7.89266	16.7644	CD14
Germinoma	2020-01-14	0.119546	0.240808	0	0	7.89266	16.7644	KIT
Glossoptosis	2020-01-14	0.119546	0.240758	0	0	7.89266	16.7644	EDN1
Growth Hormone-Producing Pituitary Gland Neoplasm	2020-01-14	0.119546	0.240709	0	0	7.89266	16.7644	IGF1
Hashimoto's encephalitis	2020-01-14	0.119546	0.24066	0	0	7.89266	16.7644	IL10
hemangiopericytoma	2020-01-14	0.119546	0.240611	0	0	7.89266	16.7644	CTNNB1
Hepatic Stupor	2020-01-14	0.119546	0.240561	0	0	7.89266	16.7644	TNF
Hyperimmunoglobulin M syndrome	2020-01-14	0.119546	0.240512	0	0	7.89266	16.7644	CD40
hypertensive nephropathy	2020-01-14	0.119546	0.240463	0	0	7.89266	16.7644	ACE
Hypokalemic periodic paralysis	2020-01-14	0.119546	0.240414	0	0	7.89266	16.7644	ADRB2
Hypoparathyroidism - autosomal dominant	2020-01-14	0.119546	0.240364	0	0	7.89266	16.7644	PTH
Interleukin 18 Measurement	2020-01-14	0.119546	0.240315	0	0	7.89266	16.7644	IL18
Intravascular hemolysis	2020-01-14	0.119546	0.240266	0	0	7.89266	16.7644	HP
Inversion of nipple (disorder)	2020-01-14	0.119546	0.240217	0	0	7.89266	16.7644	EZH2
Junctional Epidermolysis Bullosa	2020-01-14	0.119546	0.240168	0	0	7.89266	16.7644	CXCL8
Long fingers	2020-01-14	0.119546	0.240119	0	0	7.89266	16.7644	MAP3K7
Low Grade Cervical Squamous Intraepithelial Neoplasia	2020-01-14	0.119546	0.24007	0	0	7.89266	16.7644	CCND1
Maxillary Sinus Squamous Cell Carcinoma	2020-01-14	0.119546	0.240021	0	0	7.89266	16.7644	VEGFA
Meningothelial meningioma	2020-01-14	0.119546	0.239972	0	0	7.89266	16.7644	HES1
Micronodular cirrhosis	2020-01-14	0.119546	0.239923	0	0	7.89266	16.7644	CTNNB1
Nephrogenic rest	2020-01-14	0.119546	0.239874	0	0	7.89266	16.7644	CTNNB1
Nonspecific interstitial pneumonia	2020-01-14	0.119546	0.239825	0	0	7.89266	16.7644	SERPINE1
Pituitary stalk interruption syndrome	2020-01-14	0.119546	0.239776	0	0	7.89266	16.7644	PROK2
Poikiloderma with Neutropenia	2020-01-14	0.119546	0.239727	0	0	7.89266	16.7644	TNF
Posterior displacement of the tongue	2020-01-14	0.119546	0.239678	0	0	7.89266	16.7644	EDN1
Pure Red-Cell Aplasia	2020-01-14	0.119546	0.239629	0	0	7.89266	16.7644	STAT3
Purpura Fulminans	2020-01-14	0.119546	0.23958	0	0	7.89266	16.7644	CSF2
Anemia, severe	1940-02-01	0.0507645	0.129118	0	0	5.52486	16.4672	IL10;IL2
Muscular Dystrophy, Oculopharyngeal	1940-02-01	0.0507645	0.129085	0	0	5.52486	16.4672	CTNNB1;SIRT1
Syncope	1940-02-01	0.0507645	0.129052	0	0	5.52486	16.4672	EDN1;ADORA2A
Xeroderma pigmentosum, group A	1940-02-01	0.0507645	0.129018	0	0	5.52486	16.4672	CYP1A1;PTGS2
Anthrax disease	1940-02-01	0.0507645	0.128985	0	0	5.52486	16.4672	SELP;CXCL8
Mitochondrial Respiratory Chain Deficiencies	1940-02-01	0.0507645	0.128951	0	0	5.52486	16.4672	CDKN1A;NOS2
Psychiatric symptom	1940-02-01	0.0507645	0.128918	0	0	5.52486	16.4672	CRP;PRNP
Oligospermia	4/109	0.0173029	0.0468594	0	0	4.05494	16.4504	DNMT1;EGF;TNF;IL2
Attention Deficit Disorder	1973-03-01	0.0285694	0.0750548	0	0	4.54098	16.1451	APP;CSF2;VEGFA
Gait abnormality	6/195	0.00876	0.0253589	0	0	3.39992	16.1073	IL10;APP;VDR;IL23R;MMP2;TLR4
Umbilical hernia	4/111	0.018372	0.0495229	0	0	3.98188	15.9153	FZD2;SMAD3;WNT5A;EZH2
Anemia, Macrocytic	1941-02-01	0.0530582	0.134535	0	0	5.39011	15.8273	EGR1;KIT
Alcohol withdrawal syndrome	1941-02-01	0.0530582	0.1345	0	0	5.39011	15.8273	LEP;CRH
Malabsorption Syndrome	1941-02-01	0.0530582	0.134465	0	0	5.39011	15.8273	LEP;EGFR
DiGeorge Syndrome	1974-03-01	0.0295838	0.0776782	0	0	4.47962	15.7706	CTNNB1;IL2;VEGFA
Photoreceptor degeneration	1974-03-01	0.0295838	0.0776575	0	0	4.47962	15.7706	CX3CR1;CCL2;IL17A
Abdominal Pain	5/153	0.0128283	0.0355846	0	0	3.61102	15.73	IL10;IL23R;SAA1;CTNNB1;TLR4
Micrognathism	10/400	0.00359003	0.0112977	0	0	2.76243	15.5514	WNT10B;EDN1;FZD2;MMP2;WNT5A;TGFA;IGF1;MAP3K7;IGF1R;EZH2
Icterus	5/154	0.0131643	0.0364859	0	0	3.58757	15.5351	CRP;CAT;CD14;TNF;ICAM1
Comatose	1975-03-01	0.0306171	0.0800704	0	0	4.41989	15.4086	APP;PRNP;IL6
Abnormality of metabolism/homeostasis	5/155	0.0135063	0.037402	0	0	3.56443	15.3434	CDH1;KIT;CTNNB1;IGF1;CTSD
Mitral regurgitation, mild	1942-02-01	0.0553882	0.135143	0	0	5.26177	15.2244	SMAD3;MAP3K7
Bulimia Nervosa	1942-02-01	0.0553882	0.135109	0	0	5.26177	15.2244	LEP;ADIPOQ
Eye Abnormalities	1942-02-01	0.0553882	0.135076	0	0	5.26177	15.2244	RBP4;EGF
Ganglioneuroblastoma	1942-02-01	0.0553882	0.135042	0	0	5.26177	15.2244	CRH;EGFR
Infection by Cryptococcus neoformans	1942-02-01	0.0553882	0.135009	0	0	5.26177	15.2244	IL18;MMP9
Ptosis	1942-02-01	0.0553882	0.134975	0	0	5.26177	15.2244	EDN1;MMP9
Recurrent hepatitis	2020-01-15	0.12752	0.255092	0	0	7.36648	15.1711	IFNG
Atrophy, Muscular, Spinobulbar	2020-01-15	0.12752	0.25504	0	0	7.36648	15.1711	IGF1
response to ACE inhibitor	2020-01-15	0.12752	0.254988	0	0	7.36648	15.1711	TGFA
Carcinoma of urinary bladder, invasive	2020-01-15	0.12752	0.254936	0	0	7.36648	15.1711	CXCL5
Chromosome 10, monosomy 10q	2020-01-15	0.12752	0.254884	0	0	7.36648	15.1711	EGFR
Scarring alopecia of scalp	2020-01-15	0.12752	0.254833	0	0	7.36648	15.1711	MMP1
Short middle phalanx of the 5th finger	2020-01-15	0.12752	0.254781	0	0	7.36648	15.1711	WNT5A
Leukemia, Prolymphocytic, B-Cell	2020-01-15	0.12752	0.254729	0	0	7.36648	15.1711	CCND1
Soft Tissue Infections	2020-01-15	0.12752	0.254677	0	0	7.36648	15.1711	CXCL8
Sphenoid Wing Meningioma	2020-01-15	0.12752	0.254625	0	0	7.36648	15.1711	HES1
Stage II Colorectal Cancer	2020-01-15	0.12752	0.254574	0	0	7.36648	15.1711	MIR21
PNEUMOTHORAX, PRIMARY SPONTANEOUS	2020-01-15	0.12752	0.254522	0	0	7.36648	15.1711	MMP9
Supravalvular aortic stenosis	2020-01-15	0.12752	0.25447	0	0	7.36648	15.1711	CALCA
Synostosis of carpal bones	2020-01-15	0.12752	0.254419	0	0	7.36648	15.1711	MAP3K7
Systolic hypertension	2020-01-15	0.12752	0.254367	0	0	7.36648	15.1711	ACE
Rickets, X-Linked Hypophosphatemic	2020-01-15	0.12752	0.254315	0	0	7.36648	15.1711	PTH
Triglyceride storage disease with ichthyosis	2020-01-15	0.12752	0.254264	0	0	7.36648	15.1711	CCND1
Abnormality of position of teeth	2020-01-15	0.12752	0.254212	0	0	7.36648	15.1711	MAP3K7
Absent mandible	2020-01-15	0.12752	0.254161	0	0	7.36648	15.1711	CHUK
Acute onset pain	2020-01-15	0.12752	0.254109	0	0	7.36648	15.1711	PTGS2
Afibrinogenemia	2020-01-15	0.12752	0.254058	0	0	7.36648	15.1711	EGR1
Albright's hereditary osteodystrophy	2020-01-15	0.12752	0.254006	0	0	7.36648	15.1711	PTH
Ascending aortic dissection	2020-01-15	0.12752	0.253955	0	0	7.36648	15.1711	SMAD3
Bilateral ptosis	2020-01-15	0.12752	0.253903	0	0	7.36648	15.1711	STAT3
Body Temperature Changes	2020-01-15	0.12752	0.253852	0	0	7.36648	15.1711	PTGS2
Brachydactyly type A3	2020-01-15	0.12752	0.2538	0	0	7.36648	15.1711	WNT5A
Budd-Chiari Syndrome	2020-01-15	0.12752	0.253749	0	0	7.36648	15.1711	SERPINE1
Carpal synostosis	2020-01-15	0.12752	0.253698	0	0	7.36648	15.1711	MAP3K7
Clear Cell Meningioma	2020-01-15	0.12752	0.253646	0	0	7.36648	15.1711	HES1
Clumsiness	2020-01-15	0.12752	0.253595	0	0	7.36648	15.1711	PRNP
Congenital absence of mandible	2020-01-15	0.12752	0.253544	0	0	7.36648	15.1711	CHUK
Core binding factor acute myeloid leukemia	2020-01-15	0.12752	0.253492	0	0	7.36648	15.1711	KIT
Cystic medial necrosis of aorta	2020-01-15	0.12752	0.253441	0	0	7.36648	15.1711	SMAD3
Descending aortic dissection	2020-01-15	0.12752	0.25339	0	0	7.36648	15.1711	SMAD3
Developmental absence of tooth	2020-01-15	0.12752	0.253339	0	0	7.36648	15.1711	TGFA
Dysmorphism	2020-01-15	0.12752	0.253288	0	0	7.36648	15.1711	TGFA
Excessive tearing	2020-01-15	0.12752	0.253236	0	0	7.36648	15.1711	APP
Fast acetylator due to N-acetyltransferase enzyme variant	2020-01-15	0.12752	0.253185	0	0	7.36648	15.1711	EGF
Glycogen Storage Disease Type V	2020-01-15	0.12752	0.253134	0	0	7.36648	15.1711	ACE
Hematochezia	2020-01-15	0.12752	0.253083	0	0	7.36648	15.1711	CSF2
Hepatic Coma	2020-01-15	0.12752	0.253032	0	0	7.36648	15.1711	TNF
Hepatic Vein Thrombosis	2020-01-15	0.12752	0.252981	0	0	7.36648	15.1711	SERPINE1
Hereditary Paraganglioma	2020-01-15	0.12752	0.25293	0	0	7.36648	15.1711	KIT
Keratoderma	2020-01-15	0.12752	0.252879	0	0	7.36648	15.1711	VDR
Low grade B-cell lymphoma	2020-01-15	0.12752	0.252828	0	0	7.36648	15.1711	PTPRC
Malignant histiocytosis	2020-01-15	0.12752	0.252777	0	0	7.36648	15.1711	CD14
maternal hyperglycemia	2020-01-15	0.12752	0.252726	0	0	7.36648	15.1711	LEP
Maternal hypertension	2020-01-15	0.12752	0.252675	0	0	7.36648	15.1711	ACE
Meleda Disease	2020-01-15	0.12752	0.252624	0	0	7.36648	15.1711	STAT3
Mesomelia	2020-01-15	0.12752	0.252573	0	0	7.36648	15.1711	WNT5A
Middle East Respiratory Syndrome	2020-01-15	0.12752	0.252522	0	0	7.36648	15.1711	TNF
Misalignment of teeth	2020-01-15	0.12752	0.252471	0	0	7.36648	15.1711	MAP3K7
Monoblastic leukemia	2020-01-15	0.12752	0.25242	0	0	7.36648	15.1711	KIT
Mucosal Melanoma	2020-01-15	0.12752	0.252369	0	0	7.36648	15.1711	KIT
Neonatal thrombocytopenia (disorder)	2020-01-15	0.12752	0.252319	0	0	7.36648	15.1711	CD36
Ovarian Insufficiency	2020-01-15	0.12752	0.252268	0	0	7.36648	15.1711	PTTG1
Pancreatic Endocrine Carcinoma	2020-01-15	0.12752	0.252217	0	0	7.36648	15.1711	VEGFA
Perseveration	2020-01-15	0.12752	0.252166	0	0	7.36648	15.1711	PRNP
Pneumothorax	2020-01-15	0.12752	0.252116	0	0	7.36648	15.1711	MMP1
Poliomyelitis	2020-01-15	0.12752	0.252065	0	0	7.36648	15.1711	ICAM1
Primary congenital glaucoma	2020-01-15	0.12752	0.252014	0	0	7.36648	15.1711	ADRB2
Progressive pseudorheumatoid dysplasia	2020-01-15	0.12752	0.251964	0	0	7.36648	15.1711	MMP1
Psammomatous Meningioma	2020-01-15	0.12752	0.251913	0	0	7.36648	15.1711	HES1
Pseudotumor Cerebri	2020-01-15	0.12752	0.251862	0	0	7.36648	15.1711	CSF2
Amphetamine-Related Disorders	1976-03-01	0.0316692	0.0827779	0	0	4.36173	15.0585	ADORA2A;PLAT;RELA
Amphetamine Abuse	1976-03-01	0.0316692	0.0827559	0	0	4.36173	15.0585	ADORA2A;PLAT;RELA
Machado-Joseph Disease	1976-03-01	0.0316692	0.0827339	0	0	4.36173	15.0585	MMP2;BAX;TNF
Cocaine Dependence	5/157	0.0142081	0.0390374	0	0	3.51902	14.9697	EGR1;SMAD3;CREB1;CRH;MAPK3
Recurrent otitis media	1977-03-01	0.0327401	0.0852144	0	0	4.30509	14.7198	IL6;TNF;MAP3K7
Amphetamine Addiction	1977-03-01	0.0327401	0.0851918	0	0	4.30509	14.7198	ADORA2A;PLAT;RELA
Thin dental enamel	1943-02-01	0.0577535	0.140704	0	0	5.13941	14.6554	VDR;KRT14
Broad thumbs	1943-02-01	0.0577535	0.14067	0	0	5.13941	14.6554	WNT5A;EZH2
Defective enamel matrix	1943-02-01	0.0577535	0.140635	0	0	5.13941	14.6554	VDR;KRT14
Dysplasia of tooth enamel	1943-02-01	0.0577535	0.1406	0	0	5.13941	14.6554	VDR;KRT14
Gemistocytic astrocytoma	1943-02-01	0.0577535	0.140565	0	0	5.13941	14.6554	MMP3;MMP9
Intellectual disability, progressive	1944-02-01	0.0601535	0.146153	0	0	5.0226	14.1178	AHSG;CTSD
Split hand foot deformity 1	1944-02-01	0.0601535	0.146117	0	0	5.0226	14.1178	CD1A;EGFR
Abnormal form of the vertebral bodies	1944-02-01	0.0601535	0.146081	0	0	5.0226	14.1178	VDR;MAP3K7
Alkaline phosphatase raised	1944-02-01	0.0601535	0.146045	0	0	5.0226	14.1178	VDR;TNFRSF11B
Autonomic nervous system disorders	1944-02-01	0.0601535	0.146009	0	0	5.0226	14.1178	PRNP;TLR2
Chromosome Breakage	1944-02-01	0.0601535	0.145973	0	0	5.0226	14.1178	MYC;CAT
Conjunctivitis	1944-02-01	0.0601535	0.145937	0	0	5.0226	14.1178	MMP2;TNF
Paranasal Sinus Diseases	1944-02-01	0.0601535	0.1459	0	0	5.0226	14.1178	NCF1;CYBB
Retrognathia	4/119	0.0230544	0.06147	0	0	3.71419	14.0021	EDN1;FZD2;WNT5A;EZH2
Recurrent depression	2020-01-16	0.135422	0.266986	0	0	6.90608	13.8077	ACE
Cystadenocarcinoma, Mucinous	2020-01-16	0.135422	0.266933	0	0	6.90608	13.8077	EGF
Depression, Postpartum	2020-01-16	0.135422	0.266879	0	0	6.90608	13.8077	IL10
Dyskinesia, Medication-Induced	2020-01-16	0.135422	0.266826	0	0	6.90608	13.8077	CAT
Dyspnea, Paroxysmal	2020-01-16	0.135422	0.266772	0	0	6.90608	13.8077	SMAD3
Serous cystadenocarcinoma ovary	2020-01-16	0.135422	0.266719	0	0	6.90608	13.8077	VEGFA
Slender build	2020-01-16	0.135422	0.266665	0	0	6.90608	13.8077	TGFB1
social stress	2020-01-16	0.135422	0.266612	0	0	6.90608	13.8077	IL6
Spinal Meningioma	2020-01-16	0.135422	0.266558	0	0	6.90608	13.8077	HES1
NEPHROLITHIASIS, CALCIUM OXALATE	2020-01-16	0.135422	0.266505	0	0	6.90608	13.8077	AHSG
Nephronophthisis, familial juvenile	2020-01-16	0.135422	0.266452	0	0	6.90608	13.8077	ACE
Nephrosis, congenital	2020-01-16	0.135422	0.266398	0	0	6.90608	13.8077	VEGFA
Nuchal bleb, familial	2020-01-16	0.135422	0.266345	0	0	6.90608	13.8077	LEP
Subcapsular cataract	2020-01-16	0.135422	0.266292	0	0	6.90608	13.8077	TGFB1
Symmetrical dyschromatosis of extremities	2020-01-16	0.135422	0.266238	0	0	6.90608	13.8077	ACE
RETINOSCHISIS 1, X-LINKED, JUVENILE	2020-01-16	0.135422	0.266185	0	0	6.90608	13.8077	CXCL10
Thinking and speaking disturbances	2020-01-16	0.135422	0.266132	0	0	6.90608	13.8077	LEP
Abnormality of the iris	2020-01-16	0.135422	0.266079	0	0	6.90608	13.8077	SMAD3
Waxy flexibility	2020-01-16	0.135422	0.266026	0	0	6.90608	13.8077	CALCA
Widespread Chronic Pain	2020-01-16	0.135422	0.265972	0	0	6.90608	13.8077	IL10
Adult Neuronal Ceroid Lipofuscinosis	2020-01-16	0.135422	0.265919	0	0	6.90608	13.8077	CTSD
alpha^0^ Thalassemia	2020-01-16	0.135422	0.265866	0	0	6.90608	13.8077	PAPPA
Ankle contracture	2020-01-16	0.135422	0.265813	0	0	6.90608	13.8077	MMP2
Anxiety and fear	2020-01-16	0.135422	0.26576	0	0	6.90608	13.8077	CRH
Asymmetric crying face association	2020-01-16	0.135422	0.265707	0	0	6.90608	13.8077	CASP3
Autosomal dominant hypocalcemia	2020-01-16	0.135422	0.265654	0	0	6.90608	13.8077	PTH
Benign neurologic neoplasms	2020-01-16	0.135422	0.265601	0	0	6.90608	13.8077	CCND1
Blastoma	2020-01-16	0.135422	0.265548	0	0	6.90608	13.8077	CTNNB1
BREAST CANCER 3	2020-01-16	0.135422	0.265495	0	0	6.90608	13.8077	VEGFA
Carotid Artery Thrombosis	2020-01-16	0.135422	0.265442	0	0	6.90608	13.8077	CD36
Chronic lymphocytic leukaemia refractory	2020-01-16	0.135422	0.265389	0	0	6.90608	13.8077	NFKB1
Congenital absence of jaw	2020-01-16	0.135422	0.265336	0	0	6.90608	13.8077	CHUK
Cortical cataract	2020-01-16	0.135422	0.265283	0	0	6.90608	13.8077	APP
Diffuse mesangial sclerosis (disorder)	2020-01-16	0.135422	0.26523	0	0	6.90608	13.8077	FN1
Fibrous Meningioma	2020-01-16	0.135422	0.265178	0	0	6.90608	13.8077	HES1
Focal Nodular Hyperplasia	2020-01-16	0.135422	0.265125	0	0	6.90608	13.8077	CTNNB1
Focal nodular hyperplasia of liver	2020-01-16	0.135422	0.265072	0	0	6.90608	13.8077	CTNNB1
Gastrointestinal carcinoma	2020-01-16	0.135422	0.265019	0	0	6.90608	13.8077	FLT1
Growth hormone excess	2020-01-16	0.135422	0.264966	0	0	6.90608	13.8077	CDKN1A
Hemoglobinuria	2020-01-16	0.135422	0.264914	0	0	6.90608	13.8077	HP
Hereditary Sensory and Autonomic Neuropathies	2020-01-16	0.135422	0.264861	0	0	6.90608	13.8077	DNMT1
Homozygous alpha thalassemia	2020-01-16	0.135422	0.264808	0	0	6.90608	13.8077	HP
Infantile Neuroaxonal Dystrophy	2020-01-16	0.135422	0.264756	0	0	6.90608	13.8077	IL6
Inverted Papilloma	2020-01-16	0.135422	0.264703	0	0	6.90608	13.8077	EGFR
Mammary Analogue Secretory Carcinoma	2020-01-16	0.135422	0.26465	0	0	6.90608	13.8077	IL6
Myelodysplastic-Myeloproliferative Diseases	2020-01-16	0.135422	0.264598	0	0	6.90608	13.8077	EZH2
Optic Nerve Glioma	2020-01-16	0.135422	0.264545	0	0	6.90608	13.8077	CCL5
Papillary neoplasm	2020-01-16	0.135422	0.264492	0	0	6.90608	13.8077	AHR
Pertussis	2020-01-16	0.135422	0.26444	0	0	6.90608	13.8077	VDR
Pineal Gland Neoplasm	2020-01-16	0.135422	0.264387	0	0	6.90608	13.8077	EGF
Pleuropulmonary blastoma	2020-01-16	0.135422	0.264335	0	0	6.90608	13.8077	TNFSF13B
Preleukemia	2020-01-16	0.135422	0.264282	0	0	6.90608	13.8077	CSF2
psychological distress	2020-01-16	0.135422	0.26423	0	0	6.90608	13.8077	ADRB2
Pyle metaphyseal dysplasia	2020-01-16	0.135422	0.264177	0	0	6.90608	13.8077	TGFB1
Abnormality of the metaphysis	1980-03-01	0.0360649	0.0932753	0	0	4.14365	13.767	VDR;MAP3K7;EZH2
Congenital hypoplasia of ovary	1945-02-01	0.0625873	0.146629	0	0	4.91099	13.6093	LEP;PROK2
Diminished sweating	1945-02-01	0.0625873	0.146594	0	0	4.91099	13.6093	NFKBIA;KRT14
Endometrial Stromal Sarcoma	1945-02-01	0.0625873	0.146559	0	0	4.91099	13.6093	CCND1;KIT
Hypopituitarism	1945-02-01	0.0625873	0.146524	0	0	4.91099	13.6093	PROK2;IGF1
Hypoplastic ovary	1945-02-01	0.0625873	0.146489	0	0	4.91099	13.6093	LEP;PROK2
Nicotinamide adenine dinucleotide coenzyme Q reductase deficiency	1945-02-01	0.0625873	0.146454	0	0	4.91099	13.6093	APP;CSF2
Panhypopituitarism	1945-02-01	0.0625873	0.146419	0	0	4.91099	13.6093	PROK2;IGF1
Parkinsonian Disorders	6/214	0.0134093	0.0371545	0	0	3.09805	13.3582	APP;PRNP;CSF2;SMAD3;SPP1;TNF
Telangiectasis	1946-02-01	0.065054	0.152045	0	0	4.80423	13.1277	IGF1;TNF
Exfoliative dermatitis	1946-02-01	0.065054	0.152009	0	0	4.80423	13.1277	KIT;TNFRSF1B
Hypohidrosis	1946-02-01	0.065054	0.151973	0	0	4.80423	13.1277	NFKBIA;KRT14
Pyloric Stenosis	1946-02-01	0.065054	0.151937	0	0	4.80423	13.1277	NCF1;CYBB
Frontal bossing	6/216	0.0139826	0.0384288	0	0	3.06937	13.106	NFKBIA;FZD2;VDR;MMP2;WNT5A;STAT3
Hernia, Inguinal	4/124	0.0263172	0.0698099	0	0	3.56443	12.9657	SMAD3;WNT5A;ADRB2;EZH2
HIV-1 infection	1983-03-01	0.0395569	0.101958	0	0	3.99388	12.9003	NOTCH4;TNF;TLR2
Maturity onset diabetes mellitus in young	1983-03-01	0.0395569	0.101931	0	0	3.99388	12.9003	CRP;DNMT1;CD36
Tracheoesophageal Fistula	1947-02-01	0.067553	0.157736	0	0	4.70201	12.6712	NCF1;CYBB
FRAGILE X TREMOR/ATAXIA SYNDROME	1947-02-01	0.067553	0.157699	0	0	4.70201	12.6712	IL10;PTTG1
Kidney damage	1947-02-01	0.067553	0.157661	0	0	4.70201	12.6712	CCND1;SAA1
Mitral Valve Insufficiency	1947-02-01	0.067553	0.157624	0	0	4.70201	12.6712	SMAD3;MAP3K7
Recurrent fungal infections	2020-01-17	0.143253	0.279066	0	0	6.49984	12.6301	STAT3
Affective Disorders, Psychotic	2020-01-17	0.143253	0.27901	0	0	6.49984	12.6301	HP
Relative short stature	2020-01-17	0.143253	0.278955	0	0	6.49984	12.6301	FN1
Ridged nails	2020-01-17	0.143253	0.2789	0	0	6.49984	12.6301	KRT14
Cutis Laxa, Autosomal Recessive, Type I	2020-01-17	0.143253	0.278845	0	0	6.49984	12.6301	TGFB1
DIABETES MELLITUS, PERMANENT NEONATAL	2020-01-17	0.143253	0.278789	0	0	6.49984	12.6301	STAT3
Scleroatonic muscular dystrophy	2020-01-17	0.143253	0.278734	0	0	6.49984	12.6301	FN1
Elliptocytosis, Hereditary	2020-01-17	0.143253	0.278679	0	0	6.49984	12.6301	CAT
Hereditary Sensory Autonomic Neuropathy, Type 1	2020-01-17	0.143253	0.278624	0	0	6.49984	12.6301	DNMT1
Short 1st metacarpal	2020-01-17	0.143253	0.278569	0	0	6.49984	12.6301	FZD2
Sinus Tachycardia	2020-01-17	0.143253	0.278514	0	0	6.49984	12.6301	CYP1A1
Liposarcoma, Pleomorphic	2020-01-17	0.143253	0.278458	0	0	6.49984	12.6301	MYC
Split foot	2020-01-17	0.143253	0.278403	0	0	6.49984	12.6301	WNT10B
Neurofibromatosis, Type 3, mixed central and peripheral	2020-01-17	0.143253	0.278348	0	0	6.49984	12.6301	BIRC5
Synostotic Anterior Plagiocephaly	2020-01-17	0.143253	0.278293	0	0	6.49984	12.6301	EZH2
Thick craniofacial bones	2020-01-17	0.143253	0.278238	0	0	6.49984	12.6301	MAP3K7
Tonic-Clonic Epilepsy	2020-01-17	0.143253	0.278183	0	0	6.49984	12.6301	HBEGF
TUMOR PREDISPOSITION SYNDROME	2020-01-17	0.143253	0.278128	0	0	6.49984	12.6301	TNFRSF11B
Acute monoblastic leukemia	2020-01-17	0.143253	0.278074	0	0	6.49984	12.6301	IL2
Alagille Syndrome	2020-01-17	0.143253	0.278019	0	0	6.49984	12.6301	EGF
Atypical Endometrial Hyperplasia	2020-01-17	0.143253	0.277964	0	0	6.49984	12.6301	CTNNB1
Bone Cysts	2020-01-17	0.143253	0.277909	0	0	6.49984	12.6301	VDR
Brain Stem Glioma	2020-01-17	0.143253	0.277854	0	0	6.49984	12.6301	EGFR
Childhood Astrocytoma	2020-01-17	0.143253	0.277799	0	0	6.49984	12.6301	CCL5
Clostridium difficile infection	2020-01-17	0.143253	0.277744	0	0	6.49984	12.6301	CXCL8
Completed Suicide	2020-01-17	0.143253	0.27769	0	0	6.49984	12.6301	ACE
Congenital atresia of pulmonary artery	2020-01-17	0.143253	0.277635	0	0	6.49984	12.6301	FN1
Craniofacial hyperostosis	2020-01-17	0.143253	0.27758	0	0	6.49984	12.6301	MAP3K7
Dermoid Cyst	2020-01-17	0.143253	0.277525	0	0	6.49984	12.6301	EGFR
Double ureter	2020-01-17	0.143253	0.277471	0	0	6.49984	12.6301	WNT5A
Dysesthesia	2020-01-17	0.143253	0.277416	0	0	6.49984	12.6301	PRNP
Dystrophic toenail	2020-01-17	0.143253	0.277361	0	0	6.49984	12.6301	KRT14
Enlargement of craniofacial bones	2020-01-17	0.143253	0.277307	0	0	6.49984	12.6301	MAP3K7
Familial partial lipodystrophy	2020-01-17	0.143253	0.277252	0	0	6.49984	12.6301	LEP
Fragmented sleep	2020-01-17	0.143253	0.277198	0	0	6.49984	12.6301	PRNP
Hypertrophy of craniofacial bones	2020-01-17	0.143253	0.277143	0	0	6.49984	12.6301	MAP3K7
Hypomagnesemia	2020-01-17	0.143253	0.277088	0	0	6.49984	12.6301	EGF
Laryngeal cleft	2020-01-17	0.143253	0.277034	0	0	6.49984	12.6301	EDN1
McCune-Albright Syndrome	2020-01-17	0.143253	0.276979	0	0	6.49984	12.6301	IL6
Mild short stature	2020-01-17	0.143253	0.276925	0	0	6.49984	12.6301	FN1
Mucosal telangiectasiae	2020-01-17	0.143253	0.27687	0	0	6.49984	12.6301	CCR6
Neonatal Deformity	2020-01-17	0.143253	0.276816	0	0	6.49984	12.6301	IL10
Occlusive vascular disease	2020-01-17	0.143253	0.276762	0	0	6.49984	12.6301	MYC
Onychogryposis	2020-01-17	0.143253	0.276707	0	0	6.49984	12.6301	KRT14
Otosclerosis	2020-01-17	0.143253	0.276653	0	0	6.49984	12.6301	TGFB1
Overriding toe	2020-01-17	0.143253	0.276598	0	0	6.49984	12.6301	EZH2
Poisoning	2020-01-17	0.143253	0.276544	0	0	6.49984	12.6301	CSF3
Retrusion of upper jaw bones	1984-03-01	0.0407577	0.104723	0	0	3.94633	12.6287	WNT10B;MMP2;TGFA
Decreased projection of maxilla	1984-03-01	0.0407577	0.104696	0	0	3.94633	12.6287	WNT10B;MMP2;TGFA
Deficiency of upper jaw bones	1984-03-01	0.0407577	0.104669	0	0	3.94633	12.6287	WNT10B;MMP2;TGFA
Hypoplasia of the maxilla	1984-03-01	0.0407577	0.104641	0	0	3.94633	12.6287	WNT10B;MMP2;TGFA
Hypotrophic maxilla	1984-03-01	0.0407577	0.104614	0	0	3.94633	12.6287	WNT10B;MMP2;TGFA
Maxillary retrognathia	1984-03-01	0.0407577	0.104587	0	0	3.94633	12.6287	WNT10B;MMP2;TGFA
Hypogonadotropic hypogonadism	4/126	0.027696	0.0731711	0	0	3.50785	12.5808	NRP1;LEP;PROK2;CTNNB1
Downturned corners of mouth	1985-03-01	0.0419768	0.107462	0	0	3.8999	12.3652	FZD2;WNT5A;STAT3
Epilepsies, Partial	1948-02-01	0.0700834	0.163411	0	0	4.60405	12.2379	CREB1;MMP9
Embryonal Neoplasm	1948-02-01	0.0700834	0.163373	0	0	4.60405	12.2379	MYC;EZH2
Neuroblastic tumors	1948-02-01	0.0700834	0.163334	0	0	4.60405	12.2379	KIT;SPP1
Psychotic symptom	1948-02-01	0.0700834	0.163295	0	0	4.60405	12.2379	IL6;NOS2
beta^+^ Thalassemia	4/128	0.0291172	0.0764736	0	0	3.45304	12.2114	MIR210;VDR;CAT;TNFRSF11B
Irritation - emotion	1986-03-01	0.0432141	0.110601	0	0	3.85455	12.1094	PRNP;DNMT1;VDR
Pervasive Development Disorder	4/129	0.0298438	0.0783191	0	0	3.42627	12.0323	CSF2;ADORA2A;NOS2;TNF
Lipoma	1987-03-01	0.0444696	0.113578	0	0	3.81025	11.8611	PTH;LEP;KIT
Malignant Childhood Neoplasm	1987-03-01	0.0444696	0.113548	0	0	3.81025	11.8611	TNF;FOXO1;VEGFA
Sparse body hair	1949-02-01	0.0726444	0.163825	0	0	4.51009	11.8263	AHSG;PROK2
Abnormality of vision	1949-02-01	0.0726444	0.163787	0	0	4.51009	11.8263	CDH1;AGTR1
Dental Enamel Hypoplasia	1949-02-01	0.0726444	0.16375	0	0	4.51009	11.8263	VDR;KRT14
Reduced subcutaneous adipose tissue	2020-01-18	0.151013	0.291296	0	0	6.13874	11.6046	TGFB1
Central Nervous System Embryonal Tumor, Not Otherwise Specified	2020-01-18	0.151013	0.291239	0	0	6.13874	11.6046	EGFR
Decreased visual acuity, slowly progressive	2020-01-18	0.151013	0.291182	0	0	6.13874	11.6046	CTNNB1
Dyskinesia, Drug-Induced	2020-01-18	0.151013	0.291125	0	0	6.13874	11.6046	CAT
Small intestine biopsy shows villous atrophy	2020-01-18	0.151013	0.291067	0	0	6.13874	11.6046	STAT1
SPINOCEREBELLAR ATAXIA 17	2020-01-18	0.151013	0.29101	0	0	6.13874	11.6046	CSF3
Tarsal Coalition	2020-01-18	0.151013	0.290953	0	0	6.13874	11.6046	MAP3K7
Thymus Hyperplasia	2020-01-18	0.151013	0.290896	0	0	6.13874	11.6046	CCND1
Abnormality of the rib cage	2020-01-18	0.151013	0.290839	0	0	6.13874	11.6046	IGF1R
Variable degree of villous atrophy	2020-01-18	0.151013	0.290782	0	0	6.13874	11.6046	STAT1
Villous atrophy	2020-01-18	0.151013	0.290725	0	0	6.13874	11.6046	STAT1
Villous atrophy of intestine	2020-01-18	0.151013	0.290668	0	0	6.13874	11.6046	STAT1
Acute HIV infection	2020-01-18	0.151013	0.290611	0	0	6.13874	11.6046	NFKB1
Xanthomatosis	2020-01-18	0.151013	0.290555	0	0	6.13874	11.6046	CXCL10
Adrenomyeloneuropathy	2020-01-18	0.151013	0.290498	0	0	6.13874	11.6046	IFNG
Alexander Disease	2020-01-18	0.151013	0.290441	0	0	6.13874	11.6046	CASP3
Alkalosis	2020-01-18	0.151013	0.290384	0	0	6.13874	11.6046	PTH
Atypical Inclusion-Body Disease	2020-01-18	0.151013	0.290327	0	0	6.13874	11.6046	PRNP
Barrel chest	2020-01-18	0.151013	0.29027	0	0	6.13874	11.6046	TNFRSF11B
Benign neoplasm of stomach	2020-01-18	0.151013	0.290214	0	0	6.13874	11.6046	CDH1
Biopsy shows villous atrophy	2020-01-18	0.151013	0.290157	0	0	6.13874	11.6046	STAT1
Biotin-Responsive Encephalopathy	2020-01-18	0.151013	0.2901	0	0	6.13874	11.6046	PRNP
Carcinoma in situ of stomach	2020-01-18	0.151013	0.290044	0	0	6.13874	11.6046	CDH1
Choroid Plexus Carcinoma	2020-01-18	0.151013	0.289987	0	0	6.13874	11.6046	SMAD3
Cleidocranial Dysplasia	2020-01-18	0.151013	0.28993	0	0	6.13874	11.6046	TNFRSF11B
Diminished ovarian reserve	2020-01-18	0.151013	0.289874	0	0	6.13874	11.6046	PTGS2
Disorders of Porphyrin Metabolism	2020-01-18	0.151013	0.289817	0	0	6.13874	11.6046	CALCA
Duodenal villous atrophy	2020-01-18	0.151013	0.28976	0	0	6.13874	11.6046	STAT1
Familial Progressive Myoclonic Epilepsy	2020-01-18	0.151013	0.289704	0	0	6.13874	11.6046	PRNP
Hyperlipoproteinemia Type I	2020-01-18	0.151013	0.289647	0	0	6.13874	11.6046	CCND1
Increased IgM level	2020-01-18	0.151013	0.289591	0	0	6.13874	11.6046	CD40
Late-Infantile Neuronal Ceroid Lipfuscinosis	2020-01-18	0.151013	0.289534	0	0	6.13874	11.6046	CTSD
May-White Syndrome	2020-01-18	0.151013	0.289478	0	0	6.13874	11.6046	PRNP
Myeloid and Lymphoid Neoplasms with FGFR1 Rearrangement	2020-01-18	0.151013	0.289421	0	0	6.13874	11.6046	KIT
Neoplasm of uncertain or unknown behavior of stomach	2020-01-18	0.151013	0.289365	0	0	6.13874	11.6046	CDH1
Niemann-Pick Diseases	2020-01-18	0.151013	0.289309	0	0	6.13874	11.6046	TLR4
Precocious exfoliation of primary tooth	2020-01-18	0.151013	0.289252	0	0	6.13874	11.6046	VDR
Primary antiphospholipid syndrome	2020-01-18	0.151013	0.289196	0	0	6.13874	11.6046	IL17A
Proliferative Inflammatory Atrophy	2020-01-18	0.151013	0.289139	0	0	6.13874	11.6046	PTGS2
Protrusion of tongue	2020-01-18	0.151013	0.289083	0	0	6.13874	11.6046	CHUK
Pseudohypoaldosteronism	2020-01-18	0.151013	0.289027	0	0	6.13874	11.6046	NR4A1
Pyothorax-Associated Lymphoma	2020-01-18	0.151013	0.288971	0	0	6.13874	11.6046	IL1B
Retrusion of lower jaw	9/395	0.0100431	0.0286015	0	0	2.51766	11.5834	WNT10B;EDN1;FZD2;MMP2;WNT5A;TGFA;IGF1;MAP3K7;EZH2
Decreased projection of lower jaw	9/395	0.0100431	0.0285932	0	0	2.51766	11.5834	WNT10B;EDN1;FZD2;MMP2;WNT5A;TGFA;IGF1;MAP3K7;EZH2
Decreased projection of mandible	9/395	0.0100431	0.0285849	0	0	2.51766	11.5834	WNT10B;EDN1;FZD2;MMP2;WNT5A;TGFA;IGF1;MAP3K7;EZH2
Hypoplastic mandible condyle	9/395	0.0100431	0.0285767	0	0	2.51766	11.5834	WNT10B;EDN1;FZD2;MMP2;WNT5A;TGFA;IGF1;MAP3K7;EZH2
Cerebral atrophy	8/338	0.012057	0.0337212	0	0	2.61532	11.5548	APP;DNMT1;CSF2;ACE;IFNB1;CD14;TNF;CTSD
Aplasia/Hypoplasia of the mandible	9/397	0.0103565	0.0292314	0	0	2.50498	11.4481	WNT10B;EDN1;FZD2;MMP2;WNT5A;TGFA;IGF1;MAP3K7;EZH2
Sudden Cardiac Death	1950-02-01	0.0752353	0.169512	0	0	4.41989	11.4348	IL18;ADRB2
Endocardial Cushion Defects	1950-02-01	0.0752353	0.169473	0	0	4.41989	11.4348	CD1A;EGFR
Opiate Addiction	1950-02-01	0.0752353	0.169435	0	0	4.41989	11.4348	IL1B;CRH
Non-obstructive azoospermia	1989-03-01	0.0470346	0.119942	0	0	3.72463	11.3857	IL1A;IL1B;PROK2
Respiratory Insufficiency	5/182	0.0251163	0.0666422	0	0	3.03564	11.184	IL10;ACE;AGTR1;PLAT;IGF1R
Micromelia	1990-03-01	0.0483439	0.123249	0	0	3.68324	11.1581	FZD2;WNT5A;FN1
Motor neuron atrophy	1990-03-01	0.0483439	0.123217	0	0	3.68324	11.1581	SPP1;IGF1;VEGFA
Tardive Dyskinesia	1951-02-01	0.0778554	0.175295	0	0	4.33323	11.0623	ADORA2A;TNF
C-reactive protein measurement	1951-02-01	0.0778554	0.175255	0	0	4.33323	11.0623	CRP;RORA
Congenital adrenal hyperplasia	1951-02-01	0.0778554	0.175215	0	0	4.33323	11.0623	LEP;CRH
Drug-induced tardive dyskinesia	1951-02-01	0.0778554	0.175175	0	0	4.33323	11.0623	ADORA2A;TNF
Hyperpigmentation	1951-02-01	0.0778554	0.175135	0	0	4.33323	11.0623	KIT;AHR
Microcephaly	6/235	0.0203044	0.0544924	0	0	2.82121	10.994	CSF2;CAT;CTNNB1;IGF1;CTSD;IGF1R
Prominent eyes	4/137	0.0360421	0.0932654	0	0	3.2262	10.7209	FZD2;TGFB1;MMP2;WNT5A
Protruding eyes	4/137	0.0360421	0.0932409	0	0	3.2262	10.7209	FZD2;TGFB1;MMP2;WNT5A
Behavioral Symptoms	1952-02-01	0.0805039	0.176291	0	0	4.24989	10.7074	APP;EZH2
Chronic progressive external ophthalmoplegia	1952-02-01	0.0805039	0.176251	0	0	4.24989	10.7074	IL1A;IL1B
Hypocalcemia	1952-02-01	0.0805039	0.176212	0	0	4.24989	10.7074	PTH;VDR
Adenocarcinoma of lung, stage IV	2020-01-19	0.158703	0.303273	0	0	5.81564	10.705	EGFR
Refractory anemia with ringed sideroblasts	2020-01-19	0.158703	0.303214	0	0	5.81564	10.705	CSF3
Histiocytoma, Benign Fibrous	2020-01-19	0.158703	0.303155	0	0	5.81564	10.705	CREB1
Leukemia, Monocytic, Chronic	2020-01-19	0.158703	0.303096	0	0	5.81564	10.705	VEGFA
Slow decrease in visual acuity	2020-01-19	0.158703	0.303037	0	0	5.81564	10.705	CTNNB1
Smooth Muscle Tumor	2020-01-19	0.158703	0.302978	0	0	5.81564	10.705	KIT
Teratozoospermia	2020-01-19	0.158703	0.30292	0	0	5.81564	10.705	STAT3
Thromboembolism	2020-01-19	0.158703	0.302861	0	0	5.81564	10.705	PLAT
Thrombosis of cerebral veins	2020-01-19	0.158703	0.302802	0	0	5.81564	10.705	SERPINE1
Tuberculosis, Drug-Resistant	2020-01-19	0.158703	0.302743	0	0	5.81564	10.705	PTGS2
Thyrotoxicosis	2020-01-19	0.158703	0.302684	0	0	5.81564	10.705	IL10
Abnormality of body height	2020-01-19	0.158703	0.302626	0	0	5.81564	10.705	PROK2
Abnormality of the musculature	2020-01-19	0.158703	0.302567	0	0	5.81564	10.705	CTNNB1
Adult Non-Hodgkin Lymphoma	2020-01-19	0.158703	0.302508	0	0	5.81564	10.705	P2RX7
Alcohol Withdrawal Delirium	2020-01-19	0.158703	0.30245	0	0	5.81564	10.705	VEGFA
Aortopulmonary Septal Defect	2020-01-19	0.158703	0.302391	0	0	5.81564	10.705	IL18
Atrophic retina	2020-01-19	0.158703	0.302332	0	0	5.81564	10.705	CTSD
Bipolar II disorder	2020-01-19	0.158703	0.302274	0	0	5.81564	10.705	CSF2
Classical phenylketonuria	2020-01-19	0.158703	0.302215	0	0	5.81564	10.705	APP
Delayed closure of the soft spot on the skull	2020-01-19	0.158703	0.302157	0	0	5.81564	10.705	MMP2
Endogenous Hyperinsulinism	2020-01-19	0.158703	0.302098	0	0	5.81564	10.705	LEP
Exogenous Hyperinsulinism	2020-01-19	0.158703	0.30204	0	0	5.81564	10.705	LEP
Fallopian Tube Carcinoma	2020-01-19	0.158703	0.301981	0	0	5.81564	10.705	EGFR
Fragile nails	2020-01-19	0.158703	0.301923	0	0	5.81564	10.705	KRT14
Generalized hyperkeratosis	2020-01-19	0.158703	0.301864	0	0	5.81564	10.705	KRT14
Global brain atrophy	2020-01-19	0.158703	0.301806	0	0	5.81564	10.705	PRNP
Increased female libido	2020-01-19	0.158703	0.301747	0	0	5.81564	10.705	PROK2
Late closure of anterior fontanel	2020-01-19	0.158703	0.301689	0	0	5.81564	10.705	MMP2
Lipidemias	2020-01-19	0.158703	0.301631	0	0	5.81564	10.705	ADRB2
Massive Osteolyses	2020-01-19	0.158703	0.301572	0	0	5.81564	10.705	IL6ST
Pseudolymphoma	2020-01-19	0.158703	0.301514	0	0	5.81564	10.705	VEGFA
Pulmonary Infiltrate	2020-01-19	0.158703	0.301456	0	0	5.81564	10.705	CCR6
Craniofacial Abnormalities	5/187	0.0278004	0.073427	0	0	2.95447	10.585	EDN1;SMAD3;MMP2;CTNNB1;EGFR
Drug habituation	4/138	0.0368653	0.0953203	0	0	3.20282	10.5708	IL6;ACE;IL1B;NFKB1
Joint laxity	1993-03-01	0.0523783	0.132914	0	0	3.56443	10.5124	SMAD3;FN1;MAP3K7
Dyspnea	5/188	0.0283582	0.0745198	0	0	2.93876	10.4703	TGFB1;CXCL8;ADRB2;CCR6;EGFR
Prominent globes	4/139	0.0376993	0.0974511	0	0	3.17978	10.4237	FZD2;TGFB1;MMP2;WNT5A
Turner Syndrome, Male	1953-02-01	0.0831801	0.181867	0	0	4.16971	10.369	STAT3;MAPK3
Mental deterioration	1953-02-01	0.0831801	0.181827	0	0	4.16971	10.369	APP;CTSD
Polycystic Kidney - body part	1953-02-01	0.0831801	0.181787	0	0	4.16971	10.369	STAT3;TGFA
Deglutition Disorders	5/191	0.0300742	0.0786715	0	0	2.8926	10.1359	APP;PRNP;MMP1;KIT;CCR6
Action Tremor	1954-02-01	0.0858833	0.187611	0	0	4.09249	10.0461	ADORA2A;ADRB2
Dizziness	1954-02-01	0.0858833	0.187569	0	0	4.09249	10.0461	EGF;CCL2
Exophthalmos	4/142	0.0402662	0.103487	0	0	3.1126	9.99842	FZD2;TGFB1;MMP2;WNT5A
Cerebellar degeneration	5/193	0.0312538	0.0817137	0	0	2.86262	9.92075	APP;PRNP;DNMT1;CASP3;CTSD
Amino Acid Metabolism, Inborn Errors	2020-01-20	0.166324	0.315688	0	0	5.52486	9.9106	CSF2
ATAXIA, EARLY-ONSET, WITH OCULOMOTOR APRAXIA AND HYPOALBUMINEMIA	2020-01-20	0.166324	0.315627	0	0	5.52486	9.9106	EGFR
Creutzfeldt-Jakob Disease, Familial	2020-01-20	0.166324	0.315566	0	0	5.52486	9.9106	PRNP
Small thymus	2020-01-20	0.166324	0.315505	0	0	5.52486	9.9106	RORC
Primary Cutaneous Diffuse Large B-Cell Lymphoma, Leg Type	2020-01-20	0.166324	0.315444	0	0	5.52486	9.9106	CCND1
Abnormal visual pursuit	2020-01-20	0.166324	0.315383	0	0	5.52486	9.9106	PRNP
Undifferentiated (Embryonal) Sarcoma	2020-01-20	0.166324	0.315322	0	0	5.52486	9.9106	CSF3
Action Myoclonus-Renal Failure Syndrome	2020-01-20	0.166324	0.315262	0	0	5.52486	9.9106	PRNP
Vulval intraepithelial neoplasia	2020-01-20	0.166324	0.315201	0	0	5.52486	9.9106	CCND1
Adenomatous goiter	2020-01-20	0.166324	0.31514	0	0	5.52486	9.9106	CAT
Autoimmune gastritis	2020-01-20	0.166324	0.315079	0	0	5.52486	9.9106	CSF2
Bifid scrotum	2020-01-20	0.166324	0.315019	0	0	5.52486	9.9106	FZD2
Cartilaginous exostosis	2020-01-20	0.166324	0.314958	0	0	5.52486	9.9106	SPP1
Central hypothyroidism	2020-01-20	0.166324	0.314897	0	0	5.52486	9.9106	IGF1
Cholesteryl Ester Transfer Protein Deficiency	2020-01-20	0.166324	0.314837	0	0	5.52486	9.9106	CRP
Clear cell sarcoma of kidney	2020-01-20	0.166324	0.314776	0	0	5.52486	9.9106	EGFR
Compensatory Hyperinsulinemia	2020-01-20	0.166324	0.314715	0	0	5.52486	9.9106	LEP
Eunuchoid habitus	2020-01-20	0.166324	0.314655	0	0	5.52486	9.9106	PROK2
Glycogen Storage Disease Type I	2020-01-20	0.166324	0.314594	0	0	5.52486	9.9106	CSF3
High Grade Intraepithelial Neoplasia	2020-01-20	0.166324	0.314534	0	0	5.52486	9.9106	MYC
Hypernatremia	2020-01-20	0.166324	0.314473	0	0	5.52486	9.9106	CRH
Hypophosphatasia	2020-01-20	0.166324	0.314413	0	0	5.52486	9.9106	P2RX7
Impaired smooth pursuit	2020-01-20	0.166324	0.314352	0	0	5.52486	9.9106	PRNP
Impulsive Behavior	2020-01-20	0.166324	0.314292	0	0	5.52486	9.9106	DNMT1
Infantile Refsum Disease (disorder)	2020-01-20	0.166324	0.314231	0	0	5.52486	9.9106	CAT
Ketonuria	2020-01-20	0.166324	0.314171	0	0	5.52486	9.9106	STAT3
Observation of Neuromuscular Block	2020-01-20	0.166324	0.314111	0	0	5.52486	9.9106	CRH
Ophthalmoparesis	2020-01-20	0.166324	0.31405	0	0	5.52486	9.9106	KRT14
Peroxisome biogenesis disorders	2020-01-20	0.166324	0.31399	0	0	5.52486	9.9106	APP
Piebaldism	2020-01-20	0.166324	0.31393	0	0	5.52486	9.9106	KIT
Poikiloderma	2020-01-20	0.166324	0.313869	0	0	5.52486	9.9106	TNFRSF1B
Protuberant abdomen	2020-01-20	0.166324	0.313809	0	0	5.52486	9.9106	VDR
Hallucinations, Sensory	1955-02-01	0.0886128	0.189447	0	0	4.01808	9.73774	APP;PRNP
Anophthalmos	1955-02-01	0.0886128	0.189405	0	0	4.01808	9.73774	RBP4;IGF1
Sweating	1997-03-01	0.0580019	0.141135	0	0	3.41744	9.73041	PRNP;KRT14;IL12B
Gilles de la Tourette syndrome	1997-03-01	0.0580019	0.1411	0	0	3.41744	9.73041	ADORA2A;CCL2;IL2
Hyperhidrosis disorder	1997-03-01	0.0580019	0.141065	0	0	3.41744	9.73041	PRNP;KRT14;IL12B
Increased sweating	1997-03-01	0.0580019	0.14103	0	0	3.41744	9.73041	PRNP;KRT14;IL12B
Ovarian Serous Adenocarcinoma	1997-03-01	0.0580019	0.140995	0	0	3.41744	9.73041	IL10;MIR21;PTGS2
Orbital separation excessive	8/368	0.0191367	0.0515559	0	0	2.40211	9.50311	FZD2;SMAD3;CDH1;MMP2;WNT5A;STAT3;MAP3K7;EZH2
Vertigo	1956-02-01	0.0913678	0.195167	0	0	3.94633	9.44302	EGF;CCL2
Glucocorticoid Receptor Deficiency	1956-02-01	0.0913678	0.195125	0	0	3.94633	9.44302	JUN;CASP1
Paralysed	1956-02-01	0.0913678	0.195082	0	0	3.94633	9.44302	APP;SIRT1
Palmoplantar Keratosis	1999-03-01	0.0609166	0.147715	0	0	3.3484	9.36966	KRT14;RARA;TNFRSF1B
Hepatomegaly	8/373	0.0205561	0.0551529	0	0	2.36991	9.20616	PTPRC;NCF1;CYP1A1;SAA1;CYBB;CTNNB1;AHR;TNFRSF1B
Restlessness	2020-01-21	0.173876	0.32743	0	0	5.26177	9.20501	PRNP
Severe diarrhea	2020-01-21	0.173876	0.327367	0	0	5.26177	9.20501	VDR
Shared Paranoid Disorder	2020-01-21	0.173876	0.327304	0	0	5.26177	9.20501	SIRT1
Sinus Node Dysfunction (disorder)	2020-01-21	0.173876	0.327242	0	0	5.26177	9.20501	TGFB1
Slow acetylator due to N-acetyltransferase enzyme variant	2020-01-21	0.173876	0.327179	0	0	5.26177	9.20501	CYP1A1
Lymphoma, Follicular, Grade 2	2020-01-21	0.173876	0.327116	0	0	5.26177	9.20501	EZH2
Lymphoma, Mixed-Cell, Follicular	2020-01-21	0.173876	0.327054	0	0	5.26177	9.20501	EZH2
Lymphoma, Small Cleaved-Cell, Follicular	2020-01-21	0.173876	0.326991	0	0	5.26177	9.20501	EZH2
Meningiomas, Multiple	2020-01-21	0.173876	0.326929	0	0	5.26177	9.20501	HES1
Neoplasms, Neuroepithelial	2020-01-21	0.173876	0.326866	0	0	5.26177	9.20501	CDH1
Oncocytoma, renal	2020-01-21	0.173876	0.326804	0	0	5.26177	9.20501	CCND1
Polyarticular Juvenile Idiopathic Arthritis, Rheumatoid Factor Negative	2020-01-21	0.173876	0.326741	0	0	5.26177	9.20501	STAT1
Abnormality of the hip bone	2020-01-21	0.173876	0.326679	0	0	5.26177	9.20501	VDR
Atrophic scar	2020-01-21	0.173876	0.326616	0	0	5.26177	9.20501	KRT14
Bilateral Cryptorchidism	2020-01-21	0.173876	0.326554	0	0	5.26177	9.20501	CASP3
Choroid Plexus Papilloma	2020-01-21	0.173876	0.326491	0	0	5.26177	9.20501	LEP
Diastasis recti	2020-01-21	0.173876	0.326429	0	0	5.26177	9.20501	EZH2
Duane Retraction Syndrome	2020-01-21	0.173876	0.326367	0	0	5.26177	9.20501	WNT5A
Fibrous skin tumor of tuberous sclerosis	2020-01-21	0.173876	0.326304	0	0	5.26177	9.20501	IFNG
Gitelman Syndrome	2020-01-21	0.173876	0.326242	0	0	5.26177	9.20501	DNMT1
Hemiplegia	2020-01-21	0.173876	0.32618	0	0	5.26177	9.20501	TNF
Hereditary Multiple Exostoses	2020-01-21	0.173876	0.326117	0	0	5.26177	9.20501	MMP12
Hypoplasia of the odontoid process	2020-01-21	0.173876	0.326055	0	0	5.26177	9.20501	FN1
Intestinal Polyposis	2020-01-21	0.173876	0.325993	0	0	5.26177	9.20501	CTNNB1
Limited elbow extension	2020-01-21	0.173876	0.325931	0	0	5.26177	9.20501	EZH2
Neonatal Systemic lupus erythematosus	2020-01-21	0.173876	0.325869	0	0	5.26177	9.20501	TNF
Oculo-dento-digital syndrome	2020-01-21	0.173876	0.325807	0	0	5.26177	9.20501	NRP1
Olivopontocerebellar Atrophies	2020-01-21	0.173876	0.325744	0	0	5.26177	9.20501	CASP3
Paraplegia	2020-01-21	0.173876	0.325682	0	0	5.26177	9.20501	NOS2
Progressive renal failure	2020-01-21	0.173876	0.32562	0	0	5.26177	9.20501	SAA1
Pseudomyxoma Peritonei	2020-01-21	0.173876	0.325558	0	0	5.26177	9.20501	CDH1
Broad nasal tip	1957-02-01	0.0941478	0.200887	0	0	3.8771	9.16115	MAP3K7;IGF1R
Obsessive compulsive behavior	1957-02-01	0.0941478	0.200843	0	0	3.8771	9.16115	CRH;TNF
Forced expiratory volume function	3/101	0.0638986	0.149416	0	0	3.2821	9.02727	NOTCH4;ADRB2;AGER
Congenital defects	1958-02-01	0.096952	0.203773	0	0	3.81025	8.89137	CAT;TGFA
Maternal oligohydramnios	1958-02-01	0.096952	0.20373	0	0	3.81025	8.89137	ACE;AGTR1
Brachydactyly	5/204	0.0382585	0.0986371	0	0	2.70827	8.83813	FZD2;AHSG;PTH;WNT5A;MAP3K7
Cytopenia	5/206	0.0396272	0.102085	0	0	2.68197	8.65805	IFNG;KIT;CD36;JAK3;EZH2
Paraparesis, Spastic	1959-02-01	0.0997799	0.209627	0	0	3.74567	8.63298	PRNP;CSF2
Tooth problem	1959-02-01	0.0997799	0.209582	0	0	3.74567	8.63298	TNFRSF11B;MAP3K7
Waddling gait	1959-02-01	0.0997799	0.209538	0	0	3.74567	8.63298	TGFB1;FN1
Drug Resistant Epilepsy	1959-02-01	0.0997799	0.209493	0	0	3.74567	8.63298	CASP3;CASP1
Restrictive cardiomyopathy	2020-01-22	0.18136	0.339313	0	0	5.0226	8.57493	ACE
Rib fusion	2020-01-22	0.18136	0.339248	0	0	5.0226	8.57493	MAP3K7
Cockayne Syndrome, Type II	2020-01-22	0.18136	0.339184	0	0	5.0226	8.57493	IGF1
Saethre-Chotzen Syndrome	2020-01-22	0.18136	0.339119	0	0	5.0226	8.57493	CASP3
Short humerus	2020-01-22	0.18136	0.339055	0	0	5.0226	8.57493	FZD2
Lymphoma, Follicular, Grade 3	2020-01-22	0.18136	0.33899	0	0	5.0226	8.57493	EZH2
Spasm	2020-01-22	0.18136	0.338926	0	0	5.0226	8.57493	ADRB2
NIGHT BLINDNESS, CONGENITAL STATIONARY, TYPE 2A	2020-01-22	0.18136	0.338861	0	0	5.0226	8.57493	TIMP1
Stroke-like episode	2020-01-22	0.18136	0.338797	0	0	5.0226	8.57493	PRNP
Sudden death	2020-01-22	0.18136	0.338733	0	0	5.0226	8.57493	ACE
Tetany	2020-01-22	0.18136	0.338668	0	0	5.0226	8.57493	PTH
Abnormal lactate dehydrogenase activity	2020-01-22	0.18136	0.338604	0	0	5.0226	8.57493	MYC
Abnormality of the immune system	2020-01-22	0.18136	0.33854	0	0	5.0226	8.57493	IL2
Urethral Stricture	2020-01-22	0.18136	0.338475	0	0	5.0226	8.57493	TGFB1
Anti-nuclear factor positive	2020-01-22	0.18136	0.338411	0	0	5.0226	8.57493	MMP2
Bare Lymphocyte Syndrome	2020-01-22	0.18136	0.338347	0	0	5.0226	8.57493	JAK3
Collapse of vertebra	2020-01-22	0.18136	0.338283	0	0	5.0226	8.57493	MMP2
Compression fracture of vertebral column	2020-01-22	0.18136	0.338218	0	0	5.0226	8.57493	MMP2
Disorder of skeletal system	2020-01-22	0.18136	0.338154	0	0	5.0226	8.57493	EGFR
Early onset torsion dystonia	2020-01-22	0.18136	0.33809	0	0	5.0226	8.57493	APP
Epidermodysplasia Verruciformis	2020-01-22	0.18136	0.338026	0	0	5.0226	8.57493	IL10
Familial generalized lipodystrophy	2020-01-22	0.18136	0.337962	0	0	5.0226	8.57493	LEP
Herpes zoster disease	2020-01-22	0.18136	0.337898	0	0	5.0226	8.57493	IL10
Hypoplastic iliac wing	2020-01-22	0.18136	0.337834	0	0	5.0226	8.57493	EZH2
Hypothalamic gonadotropin-releasing hormone deficiency	2020-01-22	0.18136	0.33777	0	0	5.0226	8.57493	PROK2
Impaired left ventricular function	2020-01-22	0.18136	0.337706	0	0	5.0226	8.57493	SMAD3
Mucopolysaccharidosis Type IIIA	2020-01-22	0.18136	0.337642	0	0	5.0226	8.57493	CSF2
Other specified manifestations of hyperkinetic syndrome	2020-01-22	0.18136	0.337578	0	0	5.0226	8.57493	VEGFA
Platelet Storage Pool Deficiency	2020-01-22	0.18136	0.337514	0	0	5.0226	8.57493	CSF3
Myoclonus	4/154	0.0515056	0.130733	0	0	2.87006	8.51278	IL10;APP;PRNP;IL6
Congenital anemia	5/208	0.0410254	0.105246	0	0	2.65618	8.48269	IFNG;KIT;CD36;JAK3;EZH2
Monocyte count procedure	4/155	0.0525122	0.133219	0	0	2.85154	8.40266	CX3CR1;IFI16;PROK2;FOXO1
Monocyte count result	4/155	0.0525122	0.133185	0	0	2.85154	8.40266	CX3CR1;IFI16;PROK2;FOXO1
Bulging forehead	3/105	0.0700609	0.163437	0	0	3.15706	8.39271	FZD2;WNT5A;STAT3
Prominent forehead	3/105	0.0700609	0.163398	0	0	3.15706	8.39271	FZD2;WNT5A;STAT3
Absence Epilepsy	1960-02-01	0.102631	0.21534	0	0	3.68324	8.38534	EGR1;MMP9
Noonan Syndrome	1961-02-01	0.105504	0.217605	0	0	3.62286	8.14785	STAT3;MAPK3
Renal sclerosis with hypertension	2020-01-23	0.188777	0.351051	0	0	4.80423	8.00955	ACE
Rubinstein-Taybi Syndrome	2020-01-23	0.188777	0.350984	0	0	4.80423	8.00955	CREB1
Seborrheic dermatitis	2020-01-23	0.188777	0.350918	0	0	4.80423	8.00955	TNF
Sporadic Burkitt's lymphoma	2020-01-23	0.188777	0.350852	0	0	4.80423	8.00955	MYC
Schizophrenia, Childhood	2020-01-23	0.188777	0.350785	0	0	4.80423	8.00955	RELA
Absence of pubertal development	2020-01-23	0.188777	0.350719	0	0	4.80423	8.00955	PROK2
Antibody Deficiency Syndrome	2020-01-23	0.188777	0.350653	0	0	4.80423	8.00955	CD36
Antithrombin III Deficiency	2020-01-23	0.188777	0.350586	0	0	4.80423	8.00955	ACE
Bullet vertebral body	2020-01-23	0.188777	0.35052	0	0	4.80423	8.00955	FN1
Cellulitis of eyelid	2020-01-23	0.188777	0.350454	0	0	4.80423	8.00955	MMP1
Childhood Non-Hodgkin Lymphoma	2020-01-23	0.188777	0.350388	0	0	4.80423	8.00955	P2RX7
cocaine use	2020-01-23	0.188777	0.350322	0	0	4.80423	8.00955	CREB1
Congenital dislocation of radial head	2020-01-23	0.188777	0.350256	0	0	4.80423	8.00955	MAP3K7
Enlarged kidney	2020-01-23	0.188777	0.350189	0	0	4.80423	8.00955	SAA1
Exfoliation Syndrome	2020-01-23	0.188777	0.350123	0	0	4.80423	8.00955	TLR4
Granulomatous Slack Skin	2020-01-23	0.188777	0.350057	0	0	4.80423	8.00955	BAX
Hepatocellular necrosis	2020-01-23	0.188777	0.349991	0	0	4.80423	8.00955	TNFSF10
Hypoplastic myelodysplasia	2020-01-23	0.188777	0.349925	0	0	4.80423	8.00955	KIT
Involuntary Movements	2020-01-23	0.188777	0.349859	0	0	4.80423	8.00955	MAPK3
Isodicentric Chromosome 15 Syndrome	2020-01-23	0.188777	0.349793	0	0	4.80423	8.00955	PRNP
Leukemia secondary	2020-01-23	0.188777	0.349727	0	0	4.80423	8.00955	EZH2
Macule	2020-01-23	0.188777	0.349661	0	0	4.80423	8.00955	KIT
Menorrhagia	2020-01-23	0.188777	0.349596	0	0	4.80423	8.00955	SERPINE1
Myasthenias	2020-01-23	0.188777	0.34953	0	0	4.80423	8.00955	CXCL10
Neonatal Alloimmune Thrombocytopenia	2020-01-23	0.188777	0.349464	0	0	4.80423	8.00955	CD36
New Variant Creutzfeldt-Jakob Disease	2020-01-23	0.188777	0.349398	0	0	4.80423	8.00955	PRNP
Ovoid vertebral bodies	2020-01-23	0.188777	0.349332	0	0	4.80423	8.00955	FN1
Xerostomia	1962-02-01	0.108398	0.223529	0	0	3.56443	7.91995	CCR6;PTGS2
Leber Congenital Amaurosis	1962-02-01	0.108398	0.223482	0	0	3.56443	7.91995	PTPRC;EGF
Abnormality of the dentition	1963-02-01	0.111314	0.229445	0	0	3.50785	7.70113	TNFRSF11B;MAP3K7
Chronic ear infection	1963-02-01	0.111314	0.229397	0	0	3.50785	7.70113	STAT3;NFKB1
Small testicle	3/110	0.0781254	0.175702	0	0	3.01356	7.68289	LEP;PROK2;MAP3K7
Aggressive reaction	3/110	0.0781254	0.175662	0	0	3.01356	7.68289	PRNP;TIMP1;MAPK3
Dry skin	3/110	0.0781254	0.175621	0	0	3.01356	7.68289	STAT3;TNFRSF1B;TNF
Heartburn	4/162	0.0598574	0.145469	0	0	2.72833	7.6824	VEGFC;CCR6;MAP3K7;VEGFA
Kartagener Syndrome	3/111	0.0797852	0.174795	0	0	2.98641	7.55089	PTPRC;CREB1;CYBB
Acute myeloid leukemia, minimal differentiation	2020-01-24	0.196127	0.362524	0	0	4.60405	7.49996	EZH2
Severe postnatal growth retardation	2020-01-24	0.196127	0.362456	0	0	4.60405	7.49996	IGF1
Spastic Ataxia	2020-01-24	0.196127	0.362388	0	0	4.60405	7.49996	APP
Synostotic Posterior Plagiocephaly	2020-01-24	0.196127	0.362319	0	0	4.60405	7.49996	EZH2
Thickened calvaria	2020-01-24	0.196127	0.362251	0	0	4.60405	7.49996	TNFRSF11B
Adiponectin Measurement	2020-01-24	0.196127	0.362183	0	0	4.60405	7.49996	ADIPOQ
Alcohol or Other Drugs use	2020-01-24	0.196127	0.362115	0	0	4.60405	7.49996	PTGS2
Behavioral variant of frontotemporal dementia	2020-01-24	0.196127	0.362047	0	0	4.60405	7.49996	CSF2
Catalepsy	2020-01-24	0.196127	0.361979	0	0	4.60405	7.49996	CALCA
Chronic atrial fibrillation	2020-01-24	0.196127	0.361911	0	0	4.60405	7.49996	MIR21
Corneal erosion	2020-01-24	0.196127	0.361843	0	0	4.60405	7.49996	MMP1
Episodic Ataxia	2020-01-24	0.196127	0.361775	0	0	4.60405	7.49996	CASP3
Erectile abnormalities	2020-01-24	0.196127	0.361708	0	0	4.60405	7.49996	PROK2
Hyperphenylalaninaemia	2020-01-24	0.196127	0.36164	0	0	4.60405	7.49996	CSF2
Inattention	2020-01-24	0.196127	0.361572	0	0	4.60405	7.49996	PRNP
Increased thickness of cranium	2020-01-24	0.196127	0.361504	0	0	4.60405	7.49996	TNFRSF11B
Infant Leukemia	2020-01-24	0.196127	0.361436	0	0	4.60405	7.49996	TNF
Jeune thoracic dystrophy	2020-01-24	0.196127	0.361368	0	0	4.60405	7.49996	NFKB1
Paroxysmal nonkinesigenic dyskinesia	2020-01-24	0.196127	0.361301	0	0	4.60405	7.49996	TLR9
Pelger-Huet Anomaly	2020-01-24	0.196127	0.361233	0	0	4.60405	7.49996	RELA
Pinched bridge of nose	2020-01-24	0.196127	0.361165	0	0	4.60405	7.49996	MMP2
Pinched nasal bridge	2020-01-24	0.196127	0.361098	0	0	4.60405	7.49996	MMP2
Precursor T-cell lymphoblastic lymphoma	2020-01-24	0.196127	0.36103	0	0	4.60405	7.49996	ICAM1
Pure gonadal dysgenesis	2020-01-24	0.196127	0.360962	0	0	4.60405	7.49996	KIT
Extrapyramidal sign	1964-02-01	0.11425	0.231994	0	0	3.45304	7.4909	ACE;NFKB1
Oligohydramnios	1964-02-01	0.11425	0.231946	0	0	3.45304	7.4909	ACE;AGTR1
Atrial Septal Defects	4/165	0.0631643	0.147734	0	0	2.67872	7.39867	NRP1;PTH;IL18;MAPK3
Sclerocystic Ovaries	4/166	0.0642876	0.15029	0	0	2.66258	7.30716	RBP4;LEP;LIF;BAX
Paresis	3/113	0.0831507	0.181844	0	0	2.93355	7.29605	CCL2;PLAT;IGF1
Lymphocyte Count measurement	3/114	0.0848561	0.185408	0	0	2.90782	7.17301	CX3CR1;PTPRC;ICAM1
Skeletal dysplasia	1966-02-01	0.120181	0.240804	0	0	3.3484	7.09443	STAT1;EGFR
Wide spaced nipples	1966-02-01	0.120181	0.240755	0	0	3.3484	7.09443	PROK2;IGF1R
Pulmonary Stenosis	1966-02-01	0.120181	0.240706	0	0	3.3484	7.09443	STAT3;MAP3K7
Dystonia, Primary	2020-01-25	0.203411	0.374088	0	0	4.41989	7.03879	APP
Lymphoma, Follicular, Grade 1	2020-01-25	0.203411	0.374018	0	0	4.41989	7.03879	EZH2
Steroid resistant nephrotic syndrome of childhood	2020-01-25	0.203411	0.373948	0	0	4.41989	7.03879	ACE
Abnormality of nail of toe	2020-01-25	0.203411	0.373878	0	0	4.41989	7.03879	IL17F
Ulnar deviation of the fingers	2020-01-25	0.203411	0.373808	0	0	4.41989	7.03879	MAP3K7
Abnormality of the clavicle	2020-01-25	0.203411	0.373738	0	0	4.41989	7.03879	TNFRSF11B
Acrocephaly	2020-01-25	0.203411	0.373668	0	0	4.41989	7.03879	EZH2
X-linked retinitis pigmentosa	2020-01-25	0.203411	0.373598	0	0	4.41989	7.03879	TIMP1
Atrioventricular Septal Defect	2020-01-25	0.203411	0.373528	0	0	4.41989	7.03879	ACE
Bernard-Soulier Syndrome	2020-01-25	0.203411	0.373459	0	0	4.41989	7.03879	PRNP
ESR raised	2020-01-25	0.203411	0.373389	0	0	4.41989	7.03879	IL6
Female hypogonadism syndrome	2020-01-25	0.203411	0.373319	0	0	4.41989	7.03879	PROK2
Hereditary macular dystrophy	2020-01-25	0.203411	0.37325	0	0	4.41989	7.03879	EGF
Leukokeratosis	2020-01-25	0.203411	0.37318	0	0	4.41989	7.03879	KRT14
Lupus anticoagulant disorder	2020-01-25	0.203411	0.37311	0	0	4.41989	7.03879	SERPINE1
Prematurely aged appearance	2020-01-25	0.203411	0.373041	0	0	4.41989	7.03879	KRT14
Quadriplegia	2020-01-25	0.203411	0.372971	0	0	4.41989	7.03879	TNF
Ataxia, Spinocerebellar	3/116	0.0883115	0.188885	0	0	2.85769	6.93528	CSF2;CASP3;CAT
Primary microcephaly	3/116	0.0883115	0.188844	0	0	2.85769	6.93528	CTNNB1;IGF1;IGF1R
Hypogonadism, Isolated Hypogonadotropic	3/117	0.0900612	0.19246	0	0	2.83326	6.82042	LEP;PROK2;CTNNB1
Joint stiffness	3/117	0.0900612	0.192418	0	0	2.83326	6.82042	MAP3K7;MMP9;EZH2
Dystrophia unguium	1968-02-01	0.126187	0.252529	0	0	3.24992	6.72729	KRT14;TNFRSF1B
Primary hypogonadism	1968-02-01	0.126187	0.252477	0	0	3.24992	6.72729	AHSG;LEP
Anemia, Hemolytic	3/118	0.0918254	0.195974	0	0	2.80925	6.70812	PTGS2;NFKB1;ICAM1
hearing impairment	6/294	0.0514633	0.130659	0	0	2.25505	6.69047	DNMT1;TGFB1;AHSG;STAT1;TNFRSF11B;TLR4
Cerebellar Ataxia	10/565	0.0332649	0.0865344	0	0	1.9557	6.65575	PRNP;DNMT1;CSF2;CCND1;IFNG;MMP1;CASP3;MMP3;FN1;CTSD
Increase in blood pressure	4/174	0.0736485	0.165975	0	0	2.54017	6.6259	SMAD3;FN1;TNFRSF11B;EGFR
Retinal Dysplasia	2020-01-26	0.210629	0.385846	0	0	4.24989	6.61987	PTPRC
Septo-Optic Dysplasia	2020-01-26	0.210629	0.385774	0	0	4.24989	6.61987	PROK2
Steroid-resistant nephrotic syndrome	2020-01-26	0.210629	0.385702	0	0	4.24989	6.61987	ACE
Tibial bowing	2020-01-26	0.210629	0.38563	0	0	4.24989	6.61987	VDR
Anhidrosis	2020-01-26	0.210629	0.385559	0	0	4.24989	6.61987	NFKBIA
Aortic root dilatation	2020-01-26	0.210629	0.385487	0	0	4.24989	6.61987	AGTR1
ATRIOVENTRICULAR CANAL DEFECT	2020-01-26	0.210629	0.385415	0	0	4.24989	6.61987	ACE
Blepharitis	2020-01-26	0.210629	0.385343	0	0	4.24989	6.61987	MMP1
Choroideremia	2020-01-26	0.210629	0.385272	0	0	4.24989	6.61987	CD14
Conjugated hyperbilirubinemia	2020-01-26	0.210629	0.3852	0	0	4.24989	6.61987	S100A12
Ectrodactyly	2020-01-26	0.210629	0.385128	0	0	4.24989	6.61987	WNT10B
Hereditary nonpolyposis colorectal carcinoma	2020-01-26	0.210629	0.385057	0	0	4.24989	6.61987	CTNNB1
Hiatal Hernia	2020-01-26	0.210629	0.384985	0	0	4.24989	6.61987	IL12B
Increased drug resistance	2020-01-26	0.210629	0.384913	0	0	4.24989	6.61987	IL1B
Malignant Uterine Corpus Neoplasm	2020-01-26	0.210629	0.384842	0	0	4.24989	6.61987	CTNNB1
MOHR-TRANEBJAERG SYNDROME	2020-01-26	0.210629	0.38477	0	0	4.24989	6.61987	CASP3
Multiple lipomata	2020-01-26	0.210629	0.384699	0	0	4.24989	6.61987	EGFR
Neonatal onset	2020-01-26	0.210629	0.384627	0	0	4.24989	6.61987	KRT14
Overactive Bladder	2020-01-26	0.210629	0.384556	0	0	4.24989	6.61987	EDN1
Pathological fracture	2020-01-26	0.210629	0.384484	0	0	4.24989	6.61987	CCND1
Personality change	2020-01-26	0.210629	0.384413	0	0	4.24989	6.61987	PRNP
Deformity of face	1970-02-01	0.132263	0.261021	0	0	3.15706	6.38662	IGF1;IGF1R
Distortion of face	1970-02-01	0.132263	0.260968	0	0	3.15706	6.38662	IGF1;IGF1R
Funny looking face	1970-02-01	0.132263	0.260916	0	0	3.15706	6.38662	IGF1;IGF1R
Pulmonary arterial hypertension	1970-02-01	0.132263	0.260863	0	0	3.15706	6.38662	IL12B;VEGFA
Rothmund-Thomson syndrome	2020-01-27	0.217782	0.397026	0	0	4.09249	6.23802	CREB1
Gonadal Dysgenesis, Mixed	2020-01-27	0.217782	0.396952	0	0	4.09249	6.23802	KIT
Hearing Loss, High-Frequency	2020-01-27	0.217782	0.396878	0	0	4.09249	6.23802	CAT
Calcium pyrophosphate deposition disease	2020-01-27	0.217782	0.396805	0	0	4.09249	6.23802	TNFRSF11B
Congenital hypoplasia of thymus	2020-01-27	0.217782	0.396731	0	0	4.09249	6.23802	RORC
Congenital vascular anomaly	2020-01-27	0.217782	0.396658	0	0	4.09249	6.23802	VEGFA
Decreased albumin	2020-01-27	0.217782	0.396584	0	0	4.09249	6.23802	FN1
Decreased number of peripheral myelinated nerve fibers	2020-01-27	0.217782	0.396511	0	0	4.09249	6.23802	DNMT1
Ectopia Lentis	2020-01-27	0.217782	0.396437	0	0	4.09249	6.23802	EGF
Elevated C-reactive protein	2020-01-27	0.217782	0.396364	0	0	4.09249	6.23802	IL6
Elevated C-reactive protein level	2020-01-27	0.217782	0.39629	0	0	4.09249	6.23802	IL6
Episodic abdominal pain	2020-01-27	0.217782	0.396217	0	0	4.09249	6.23802	CDKN1A
Extraskeletal Myxoid Chondrosarcoma	2020-01-27	0.217782	0.396144	0	0	4.09249	6.23802	MYC
Failure to thrive in infant	2020-01-27	0.217782	0.39607	0	0	4.09249	6.23802	NR4A1
Homocystinuria	2020-01-27	0.217782	0.395997	0	0	4.09249	6.23802	CCL2
Intermittent abdominal pain	2020-01-27	0.217782	0.395924	0	0	4.09249	6.23802	CDKN1A
Loss of appetite (finding)	2020-01-27	0.217782	0.395851	0	0	4.09249	6.23802	TGFB1
Metopic synostosis	2020-01-27	0.217782	0.395778	0	0	4.09249	6.23802	EZH2
Mucopolysaccharidoses	2020-01-27	0.217782	0.395704	0	0	4.09249	6.23802	EGF
Pelizaeus-Merzbacher Disease	2020-01-27	0.217782	0.395631	0	0	4.09249	6.23802	CSF2
Personality Disorders	2020-01-27	0.217782	0.395558	0	0	4.09249	6.23802	CSF2
Protein S Deficiency	2020-01-27	0.217782	0.395485	0	0	4.09249	6.23802	SERPINE1
Photodysphoria	4/181	0.0823753	0.180268	0	0	2.44193	6.0962	IL10;AHSG;IL23R;TLR4
Upward slant of palpebral fissure	3/124	0.102707	0.215455	0	0	2.67332	6.08414	FZD2;WNT5A;MAP3K7
Hallucinations	1972-02-01	0.138405	0.269835	0	0	3.06937	6.0699	APP;PRNP
Isolated somatotropin deficiency	1972-02-01	0.138405	0.269782	0	0	3.06937	6.0699	LEP;IGF1
Thin upper lip vermilion	3/125	0.104569	0.215767	0	0	2.65193	5.98783	WNT5A;CTNNB1;IGF1R
Myotonic Dystrophy	3/125	0.104569	0.215722	0	0	2.65193	5.98783	PRNP;IL6;TNF
Syndactyly of fingers	1973-02-01	0.141499	0.275758	0	0	3.02732	5.91982	WNT10B;CDH1
Photosensitivity of skin	1973-02-01	0.141499	0.275703	0	0	3.02732	5.91982	NCF1;CYBB
AMYOTROPHIC LATERAL SCLEROSIS 1, AUTOSOMAL RECESSIVE	2020-01-28	0.224871	0.408207	0	0	3.94633	5.88883	VEGFA
Serum gamma-glutamyl transferase measurement	2020-01-28	0.224871	0.408131	0	0	3.94633	5.88883	RORA
Vitamin D-Resistant Rickets, X-Linked	2020-01-28	0.224871	0.408056	0	0	3.94633	5.88883	PTH
Benign Meningioma	2020-01-28	0.224871	0.407981	0	0	3.94633	5.88883	HES1
Esophageal atresia with or without tracheoesophageal fistula	2020-01-28	0.224871	0.407906	0	0	3.94633	5.88883	VEGFA
Hereditary non-polyposis colorectal cancer syndrome	2020-01-28	0.224871	0.40783	0	0	3.94633	5.88883	CDH1
Hyperinsulinemic hypoglycemia	2020-01-28	0.224871	0.407755	0	0	3.94633	5.88883	CDKN1A
Immunoglobulin G subclass deficiency (finding)	2020-01-28	0.224871	0.40768	0	0	3.94633	5.88883	CD40
Low serum estradiol levels	2020-01-28	0.224871	0.407605	0	0	3.94633	5.88883	LEP
Philadelphia chromosome positive chronic myelogenous leukemia	2020-01-28	0.224871	0.407529	0	0	3.94633	5.88883	CALCA
Apnea	1975-02-01	0.14773	0.285076	0	0	2.94659	5.63497	PRNP;CTSD
Photophobia	4/188	0.0915883	0.19551	0	0	2.35101	5.61996	IL10;AHSG;IL23R;TLR4
Smith-Magenis syndrome	2020-01-29	0.231896	0.420028	0	0	3.81025	5.56856	RARA
Social disinhibition	2020-01-29	0.231896	0.41995	0	0	3.81025	5.56856	APP
Treatment related leukaemia	2020-01-29	0.231896	0.419873	0	0	3.81025	5.56856	FN1
Adult Fanconi syndrome	2020-01-29	0.231896	0.419796	0	0	3.81025	5.56856	CTSD
Anterior hypopituitarism	2020-01-29	0.231896	0.419718	0	0	3.81025	5.56856	PROK2
Contiguous gene syndrome	2020-01-29	0.231896	0.419641	0	0	3.81025	5.56856	IGF1
Costello syndrome (disorder)	2020-01-29	0.231896	0.419564	0	0	3.81025	5.56856	EGF
Discordant ventriculoarterial connection	2020-01-29	0.231896	0.419487	0	0	3.81025	5.56856	DNMT1
Generalized glycogen storage disease of infants	2020-01-29	0.231896	0.419409	0	0	3.81025	5.56856	ACE
Pigmented Basal Cell Carcinoma	2020-01-29	0.231896	0.419332	0	0	3.81025	5.56856	IL6
Brachycephaly	3/130	0.114074	0.231683	0	0	2.54994	5.53569	MMP2;NFKB1;EZH2
Axonal neuropathy	1976-02-01	0.150867	0.291072	0	0	2.90782	5.49973	CSF2;CD80
Cerebellar atrophy	4/190	0.0943077	0.201141	0	0	2.32626	5.49274	PRNP;DNMT1;RORA;CTSD
Neoplastic Syndromes, Hereditary	1977-02-01	0.154017	0.294605	0	0	2.87006	5.36899	CDH1;SERPINE1
Decreased width of tooth	1977-02-01	0.154017	0.294548	0	0	2.87006	5.36899	WNT10B;TGFA
Cardiac Arrhythmia	3/132	0.117965	0.239388	0	0	2.5113	5.36758	EDN1;ACE;PTGS2
Recurrent bronchitis	2020-01-30	0.238857	0.431365	0	0	3.68324	5.27399	NFKB1
Carcinoma, Signet Ring Cell	2020-01-30	0.238857	0.431286	0	0	3.68324	5.27399	CDH1
Pheochromocytoma, Extra-Adrenal	2020-01-30	0.238857	0.431206	0	0	3.68324	5.27399	CRH
Abnormality of the sternum	2020-01-30	0.238857	0.431127	0	0	3.68324	5.27399	SMAD3
Welts	2020-01-30	0.238857	0.431048	0	0	3.68324	5.27399	CTSD
African Burkitt's lymphoma	2020-01-30	0.238857	0.430969	0	0	3.68324	5.27399	MYC
Amyotrophic Lateral Sclerosis With Dementia	2020-01-30	0.238857	0.43089	0	0	3.68324	5.27399	PTGS2
Bilateral Wilms Tumor	2020-01-30	0.238857	0.430811	0	0	3.68324	5.27399	CTNNB1
Broad foot	2020-01-30	0.238857	0.430732	0	0	3.68324	5.27399	EZH2
Congenital Nonbullous Ichthyosiform Erythroderma	2020-01-30	0.238857	0.430653	0	0	3.68324	5.27399	IL1A
Ectropion	2020-01-30	0.238857	0.430574	0	0	3.68324	5.27399	MMP1
Femoral bowing	2020-01-30	0.238857	0.430495	0	0	3.68324	5.27399	VDR
Gonadoblastoma	2020-01-30	0.238857	0.430416	0	0	3.68324	5.27399	CAT
Horseshoe Kidney	2020-01-30	0.238857	0.430337	0	0	3.68324	5.27399	EGFR
Hyperplasia of supraorbital margins	2020-01-30	0.238857	0.430258	0	0	3.68324	5.27399	MAP3K7
Hyperplasia of supraorbital ridge	2020-01-30	0.238857	0.430179	0	0	3.68324	5.27399	MAP3K7
Hypertrophy of supraorbital margins	2020-01-30	0.238857	0.4301	0	0	3.68324	5.27399	MAP3K7
Hypertrophy of supraorbital ridge	2020-01-30	0.238857	0.430022	0	0	3.68324	5.27399	MAP3K7
Pain Disorder	2020-01-30	0.238857	0.429943	0	0	3.68324	5.27399	PRNP
Pancreatic Insufficiency	2020-01-30	0.238857	0.429864	0	0	3.68324	5.27399	TGFB1
Prominent supraorbital ridges	2020-01-30	0.238857	0.429785	0	0	3.68324	5.27399	MAP3K7
Mean Corpuscular Volume (result)	4/194	0.0998601	0.209617	0	0	2.27829	5.24915	CDH1;TBX21;CD36;FOXO1
Dyskinetic syndrome	1978-02-01	0.15718	0.300421	0	0	2.83326	5.24257	ADORA2A;VEGFA
Dystonia Disorders	3/135	0.123893	0.247988	0	0	2.45549	5.1279	APP;CSF2;CRH
Broad flat nasal bridge	6/330	0.0799716	0.175164	0	0	2.00904	5.075	FZD2;WNT5A;STAT3;MAP3K7;CTSD;IGF1R
Reduced number of teeth	2020-01-31	0.245756	0.441794	0	0	3.56443	5.00238	MAP3K7
HETEROTAXY, VISCERAL, 2, AUTOSOMAL	2020-01-31	0.245756	0.441713	0	0	3.56443	5.00238	ADRB2
Lipomatosis, Multiple	2020-01-31	0.245756	0.441633	0	0	3.56443	5.00238	LEP
Refractory anemia, without ringed sideroblasts, without excess blasts	2020-01-31	0.245756	0.441552	0	0	3.56443	5.00238	CSF3
Antisocial Personality Disorder	2020-01-31	0.245756	0.441471	0	0	3.56443	5.00238	CSF2
Generalized elastolysis	2020-01-31	0.245756	0.44139	0	0	3.56443	5.00238	EZH2
Glycogen Storage Disease	2020-01-31	0.245756	0.44131	0	0	3.56443	5.00238	CXCL8
Hanging skin	2020-01-31	0.245756	0.441229	0	0	3.56443	5.00238	EZH2
Longevity	2020-01-31	0.245756	0.441149	0	0	3.56443	5.00238	IL6
Lymphatic obstruction	2020-01-31	0.245756	0.441068	0	0	3.56443	5.00238	VEGFC
Metatarsus Varus	2020-01-31	0.245756	0.440987	0	0	3.56443	5.00238	EZH2
Onset of lymphedema around puberty	2020-01-31	0.245756	0.440907	0	0	3.56443	5.00238	VEGFC
Abnormality of the fingernails	1980-02-01	0.163542	0.310528	0	0	2.76243	5.00189	IL17F;EZH2
Microdontia (disorder)	1980-02-01	0.163542	0.310468	0	0	2.76243	5.00189	WNT10B;TGFA
Nasal bridge wide	6/333	0.0826807	0.180896	0	0	1.99094	4.96296	FZD2;WNT5A;STAT3;MAP3K7;CTSD;IGF1R
Congenital ear anomaly NOS (disorder)	1981-02-01	0.16674	0.314534	0	0	2.72833	4.8873	MMP2;KIT
Decreased size of teeth	1982-02-01	0.169949	0.320526	0	0	2.69505	4.77632	WNT10B;TGFA
MICROPHTHALMIA, SYNDROMIC 7	1932-01-01	0.252592	0.453007	0	0	3.45304	4.75131	EGFR
Tires quickly	1932-01-01	0.252592	0.452924	0	0	3.45304	4.75131	TGFB1
Unverricht-Lundborg Syndrome	1932-01-01	0.252592	0.452842	0	0	3.45304	4.75131	PRNP
Zellweger Syndrome	1932-01-01	0.252592	0.452759	0	0	3.45304	4.75131	CAT
Bone marrow hypocellularity	1932-01-01	0.252592	0.452676	0	0	3.45304	4.75131	TGFB1
Bunion	1932-01-01	0.252592	0.452594	0	0	3.45304	4.75131	TNF
CHARGE Syndrome	1932-01-01	0.252592	0.452511	0	0	3.45304	4.75131	LEP
Congenital malrotation of intestine	1932-01-01	0.252592	0.452429	0	0	3.45304	4.75131	TGFB1
Easy fatigability	1932-01-01	0.252592	0.452346	0	0	3.45304	4.75131	TGFB1
Increased hepatocellular carcinoma risk	1932-01-01	0.252592	0.452264	0	0	3.45304	4.75131	CTNNB1
Increased incidence of hepatocellular carcinoma	1932-01-01	0.252592	0.452182	0	0	3.45304	4.75131	CTNNB1
Prominent metopic ridge	1932-01-01	0.252592	0.452099	0	0	3.45304	4.75131	STAT3
Pectus excavatum	3/141	0.136064	0.265378	0	0	2.35101	4.68938	FZD2;WNT5A;IGF1R
Chubby cheeks	1983-02-01	0.173169	0.326411	0	0	2.66258	4.66881	EDN1;MAP3K7
Full cheeks	1983-02-01	0.173169	0.326348	0	0	2.66258	4.66881	EDN1;MAP3K7
Hyperplasia of cheeks	1983-02-01	0.173169	0.326285	0	0	2.66258	4.66881	EDN1;MAP3K7
Hypertrophy of cheeks	1983-02-01	0.173169	0.326223	0	0	2.66258	4.66881	EDN1;MAP3K7
Puffy cheeks	1983-02-01	0.173169	0.32616	0	0	2.66258	4.66881	EDN1;MAP3K7
Cryptorchidism	7/414	0.082915	0.181368	0	0	1.86831	4.65198	FZD2;CASP3;WNT5A;KIT;PROK2;IGF1R;EZH2
Hypogonadism	4/205	0.115886	0.235218	0	0	2.15604	4.6466	EDN1;LEP;PROK2;IGF1
Uranostaphyloschisis	5/274	0.103819	0.214265	0	0	2.01637	4.5673	RBP4;STAT3;SPP1;TGFA;AHR
Refractory anaemia with excess blasts	1933-01-01	0.259367	0.463719	0	0	3.3484	4.5187	CSF3
Foramen Ovale, Patent	1933-01-01	0.259367	0.463634	0	0	3.3484	4.5187	MAP3K7
Short metatarsal	1933-01-01	0.259367	0.46355	0	0	3.3484	4.5187	MAP3K7
Soluble Interleukin 6 Receptor Measurement	1933-01-01	0.259367	0.463466	0	0	3.3484	4.5187	IL18
Toeing-in	1933-01-01	0.259367	0.463381	0	0	3.3484	4.5187	EZH2
Childhood T Acute Lymphoblastic Leukemia	1933-01-01	0.259367	0.463297	0	0	3.3484	4.5187	SMAD3
Delusions	1933-01-01	0.259367	0.463213	0	0	3.3484	4.5187	PRNP
EPIDERMAL DIFFERENTIATION COMPLEX	1933-01-01	0.259367	0.463129	0	0	3.3484	4.5187	PGLYRP3
Hypoplastic toenails	1933-01-01	0.259367	0.463045	0	0	3.3484	4.5187	EZH2
Iron-Refractory Iron Deficiency Anemia	1933-01-01	0.259367	0.462961	0	0	3.3484	4.5187	CAT
Megacolon	1933-01-01	0.259367	0.462876	0	0	3.3484	4.5187	KIT
Oral cleft	1933-01-01	0.259367	0.462792	0	0	3.3484	4.5187	CYP1A1
Ataxia	4/208	0.120442	0.241178	0	0	2.12495	4.49764	PRNP;CSF2;CCND1;IFNG
Increased tendency to bruise	1985-02-01	0.179638	0.336218	0	0	2.59994	4.4636	SMAD3;KRT14
Primary physiologic amenorrhea	1985-02-01	0.179638	0.336154	0	0	2.59994	4.4636	LEP;PROK2
Leukoencephalopathies	1986-02-01	0.182886	0.340288	0	0	2.5697	4.36565	CSF2;SPP1
Amyotrophic Lateral Sclerosis, Guam Form	1934-01-01	0.266081	0.4746	0	0	3.24992	4.30274	PTGS2
Trigonocephaly	1934-01-01	0.266081	0.474514	0	0	3.24992	4.30274	EZH2
Abnormality of the urinary system	1934-01-01	0.266081	0.474427	0	0	3.24992	4.30274	VEGFA
Coxa valga	1934-01-01	0.266081	0.474341	0	0	3.24992	4.30274	EZH2
Coxa valga deformity	1934-01-01	0.266081	0.474255	0	0	3.24992	4.30274	EZH2
Increased appetite (finding)	1934-01-01	0.266081	0.474169	0	0	3.24992	4.30274	LEP
Infant Acute Lymphoblastic Leukemia	1934-01-01	0.266081	0.474083	0	0	3.24992	4.30274	TIMP1
Narrow nose	1934-01-01	0.266081	0.473997	0	0	3.24992	4.30274	MMP2
Prolonged bleeding time	1934-01-01	0.266081	0.473912	0	0	3.24992	4.30274	CD36
Muscle Spasticity	6/353	0.102028	0.214122	0	0	1.87814	4.28687	PRNP;DNMT1;IL6;IL18;CTSD;EZH2
Dysmorphic facies	1987-02-01	0.186143	0.346282	0	0	2.54017	4.27063	IGF1;IGF1R
Generalized muscle weakness	1987-02-01	0.186143	0.346217	0	0	2.54017	4.27063	CCND1;EGF
Big calvaria	4/213	0.128204	0.253162	0	0	2.07507	4.26246	FZD2;WNT5A;TNFRSF11B;EZH2
Increased size of skull	4/213	0.128204	0.253111	0	0	2.07507	4.26246	FZD2;WNT5A;TNFRSF11B;EZH2
Myoclonic Epilepsies, Progressive	1988-02-01	0.189408	0.350433	0	0	2.5113	4.17844	PRNP;STAT3
Increased head circumference	4/215	0.131367	0.259303	0	0	2.05576	4.17271	FZD2;WNT5A;TNFRSF11B;EZH2
Short stature	11/750	0.0792344	0.173627	0	0	1.62063	4.10885	VDR;AHSG;STAT1;MMP2;STAT3;FN1;TNFRSF11B;IGF1;MAP3K7;MMP9;IGF1R
Split-Hand/Foot Malformation	1935-01-01	0.272734	0.48541	0	0	3.15706	4.10184	WNT10B
Therapy-related myelodysplastic syndrome	1935-01-01	0.272734	0.485322	0	0	3.15706	4.10184	CSF2
Tooth agenesis	1935-01-01	0.272734	0.485234	0	0	3.15706	4.10184	MAP3K7
Acanthosis	1935-01-01	0.272734	0.485146	0	0	3.15706	4.10184	EGFR
Asthenozoospermia	1935-01-01	0.272734	0.485058	0	0	3.15706	4.10184	ACE
Esophageal Atresia	1935-01-01	0.272734	0.484971	0	0	3.15706	4.10184	VEGFA
Follicular neoplasm	1935-01-01	0.272734	0.484883	0	0	3.15706	4.10184	CALCA
Hemianopsia	1935-01-01	0.272734	0.484795	0	0	3.15706	4.10184	IGF1
Hyperphagia	1935-01-01	0.272734	0.484707	0	0	3.15706	4.10184	LEP
Neonatal Jaundice	1935-01-01	0.272734	0.48462	0	0	3.15706	4.10184	OSM
Neoplasm of uncertain or unknown behavior of ovary	1935-01-01	0.272734	0.484532	0	0	3.15706	4.10184	CTNNB1
Redundant skin	1936-01-01	0.279328	0.495887	0	0	3.06937	3.91458	EZH2
Scaphycephaly	1936-01-01	0.279328	0.495798	0	0	3.06937	3.91458	EZH2
Seckel syndrome	1936-01-01	0.279328	0.495708	0	0	3.06937	3.91458	DNMT1
Leukemia, Myeloid, Chronic, Atypical, BCR-ABL Negative	1936-01-01	0.279328	0.495619	0	0	3.06937	3.91458	CSF3
Absence of septum pellucidum	1936-01-01	0.279328	0.495529	0	0	3.06937	3.91458	EZH2
Exocrine pancreatic insufficiency	1936-01-01	0.279328	0.49544	0	0	3.06937	3.91458	TGFB1
Hip joint varus deformity - observation	1936-01-01	0.279328	0.49535	0	0	3.06937	3.91458	FN1
Low Tension Glaucoma	1936-01-01	0.279328	0.495261	0	0	3.06937	3.91458	TLR4
Nail abnormality	1936-01-01	0.279328	0.495172	0	0	3.06937	3.91458	KRT14
Rapidly progressive	1936-01-01	0.279328	0.495082	0	0	3.06937	3.91458	PRNP
Rapidly progressive disorder	1936-01-01	0.279328	0.494993	0	0	3.06937	3.91458	PRNP
Muscular Dystrophies, Limb-Girdle	1993-02-01	0.205843	0.377289	0	0	2.37628	3.75606	EGF;CFLAR
Testicular hypogonadism	1937-01-01	0.285861	0.50648	0	0	2.98641	3.73973	PROK2
Thyroid Hormone Resistance Syndrome	1937-01-01	0.285861	0.506389	0	0	2.98641	3.73973	PTH
Abnormality of the hair	1937-01-01	0.285861	0.506298	0	0	2.98641	3.73973	STAT3
Abnormality of the hair shaft	1937-01-01	0.285861	0.506206	0	0	2.98641	3.73973	STAT3
Cone-shaped epiphysis	1937-01-01	0.285861	0.506115	0	0	2.98641	3.73973	MAP3K7
Congenital hypoplasia of breast	1937-01-01	0.285861	0.506024	0	0	2.98641	3.73973	PROK2
Corpus Luteum Cyst	1937-01-01	0.285861	0.505933	0	0	2.98641	3.73973	NFKB1
Flat back of the head	1937-01-01	0.285861	0.505842	0	0	2.98641	3.73973	VDR
Fundus coloboma	1937-01-01	0.285861	0.505751	0	0	2.98641	3.73973	RBP4
Infantile uterus	1937-01-01	0.285861	0.50566	0	0	2.98641	3.73973	PROK2
Influenza due to Influenza A virus subtype H1N1	1937-01-01	0.285861	0.505569	0	0	2.98641	3.73973	MMP9
Macular dystrophy	1937-01-01	0.285861	0.505478	0	0	2.98641	3.73973	EGF
Oculocerebrorenal Syndrome	1937-01-01	0.285861	0.505387	0	0	2.98641	3.73973	CTSD
Anxiety disease	3/157	0.170348	0.321217	0	0	2.11141	3.73701	PRNP;PROK2;IGF1R
Curvature of little finger	3/157	0.170348	0.321156	0	0	2.11141	3.73701	FZD2;WNT5A;IGF1
Charcot-Marie-Tooth Disease	5/298	0.134278	0.264785	0	0	1.85398	3.7225	APP;PRNP;DNMT1;SMAD3;CCL2
Neurogenic Muscular Atrophy	4/228	0.152685	0.292114	0	0	1.93855	3.64327	TGFB1;CTNNB1;IGF1;TNF
Clinodactyly of the 5th finger	3/159	0.174799	0.327223	0	0	2.08485	3.63623	FZD2;WNT5A;IGF1
No development of motor milestones	4/229	0.154377	0.295179	0	0	1.93008	3.60608	VDR;STAT3;IGF1;IGF1R
Abnormality of the eye	1938-01-01	0.292336	0.516277	0	0	2.90782	3.57619	RBP4
Common acute lymphoblastic leukemia	1938-01-01	0.292336	0.516184	0	0	2.90782	3.57619	IL10
Monoparesis - leg	1938-01-01	0.292336	0.516091	0	0	2.90782	3.57619	PRNP
Pituitary dwarfism	1938-01-01	0.292336	0.515999	0	0	2.90782	3.57619	IGF1
Sparse hair	1996-02-01	0.215778	0.393663	0	0	2.30203	3.53017	NFKBIA;EZH2
Thin, sparse hair	1996-02-01	0.215778	0.39359	0	0	2.30203	3.53017	NFKBIA;EZH2
Motor delay	4/232	0.159496	0.302903	0	0	1.90512	3.49731	VDR;STAT3;IGF1;IGF1R
Pediatric failure to thrive	8/543	0.120686	0.241619	0	0	1.62795	3.4424	IL21;NR4A1;VDR;STAT3;IGF1;MAP3K7;JAK3;EGFR
Sense of smell impaired	1939-01-01	0.298753	0.52723	0	0	2.83326	3.42297	PROK2
Alcohol consumption	1939-01-01	0.298753	0.527135	0	0	2.83326	3.42297	FLT1
Anosmia	1939-01-01	0.298753	0.527041	0	0	2.83326	3.42297	PROK2
Dislocations	1939-01-01	0.298753	0.526946	0	0	2.83326	3.42297	VDR
Disorder of macula of retina	1939-01-01	0.298753	0.526851	0	0	2.83326	3.42297	CX3CR1
Fasting blood glucose measurement	1939-01-01	0.298753	0.526757	0	0	2.83326	3.42297	IGF1R
Flat occiput	1939-01-01	0.298753	0.526662	0	0	2.83326	3.42297	VDR
Myofibrillar Myopathy	1939-01-01	0.298753	0.526568	0	0	2.83326	3.42297	FN1
Neonatal diabetes mellitus	1939-01-01	0.298753	0.526474	0	0	2.83326	3.42297	STAT3
Malformations of Cortical Development	1999-02-01	0.225755	0.409056	0	0	2.23227	3.32229	BAX;AGER
Contracture	3/166	0.190624	0.352616	0	0	1.99694	3.30983	MMP1;CCR6;TIMP1
Rhizomelia	1940-01-01	0.305112	0.53739	0	0	2.76243	3.27922	FZD2
Abnormal coordination	1940-01-01	0.305112	0.537294	0	0	2.76243	3.27922	PRNP
Congenital omphalocele	1940-01-01	0.305112	0.537197	0	0	2.76243	3.27922	CHUK
Contracture of joint of hand	1940-01-01	0.305112	0.537101	0	0	2.76243	3.27922	EZH2
Hypokalemia	1940-01-01	0.305112	0.537005	0	0	2.76243	3.27922	ADRB2
Islet Cell Tumor	1940-01-01	0.305112	0.536909	0	0	2.76243	3.27922	KIT
Sensorineural Hearing Loss (disorder)	7/471	0.136398	0.265976	0	0	1.64221	3.27157	DNMT1;CSF2;CAT;TNFRSF11B;IGF1;MAP3K7;NFKB1
Infratentorial atrophy	3/167	0.192914	0.356785	0	0	1.98498	3.26631	PRNP;DNMT1;CTSD
Body Height	5/314	0.156565	0.299304	0	0	1.75951	3.26263	IL11;SMAD3;PAPPA;IGF1;IGF1R
Growth retardation	3/168	0.195211	0.360966	0	0	1.97316	3.22351	IL21;VDR;KRT14
Poor growth	3/168	0.195211	0.360898	0	0	1.97316	3.22351	IL21;VDR;KRT14
Hematocrit procedure	2/101	0.232426	0.420214	0	0	2.18806	3.19278	IFI16;VEGFA
Growth delay	3/169	0.197515	0.363449	0	0	1.96149	3.18142	IL21;VDR;KRT14
Movement Disorders	3/169	0.197515	0.363381	0	0	1.96149	3.18142	CSF2;ADORA2A;CRH
Pancreatitis, Alcoholic	1941-01-01	0.311413	0.547507	0	0	2.69505	3.14415	CD14
Unilateral agenesis of kidney	1941-01-01	0.311413	0.547409	0	0	2.69505	3.14415	ACE
Choreatic disease	1941-01-01	0.311413	0.547311	0	0	2.69505	3.14415	PRNP
Dysphasia	1941-01-01	0.311413	0.547214	0	0	2.69505	3.14415	PLAT
Freckles	1941-01-01	0.311413	0.547116	0	0	2.69505	3.14415	MAP3K7
Hypoplastic Left Heart Syndrome	1941-01-01	0.311413	0.547018	0	0	2.69505	3.14415	EDN1
Irregular hyperpigmentation	1941-01-01	0.311413	0.54692	0	0	2.69505	3.14415	TNFRSF1B
Micronychia (disorder)	1941-01-01	0.311413	0.546822	0	0	2.69505	3.14415	CDH1
Developmental Disabilities	3/170	0.199826	0.367563	0	0	1.94995	3.14002	IL10;RARA;EGFR
Hypertrophy of lower jaw	2/102	0.235766	0.426175	0	0	2.16661	3.13057	TGFB1;EZH2
mandibular excess (physical finding)	2/102	0.235766	0.426096	0	0	2.16661	3.13057	TGFB1;EZH2
Mandibular hyperplasia	2/102	0.235766	0.426018	0	0	2.16661	3.13057	TGFB1;EZH2
Hydrops Fetalis	2/103	0.239109	0.430161	0	0	2.14558	3.06997	CALCA;CD36
Reduced bone mineral density	1942-01-01	0.317657	0.557588	0	0	2.63089	3.01705	PROK2
Vertical Talus	1942-01-01	0.317657	0.557489	0	0	2.63089	3.01705	SERPINE1
Arrhythmogenic Right Ventricular Dysplasia	1942-01-01	0.317657	0.557389	0	0	2.63089	3.01705	CTNNB1
Cerebellar Diseases	1942-01-01	0.317657	0.55729	0	0	2.63089	3.01705	IFNG
Defective tooth enamel	1942-01-01	0.317657	0.55719	0	0	2.63089	3.01705	KRT14
Dyskeratosis Congenita	1942-01-01	0.317657	0.557091	0	0	2.63089	3.01705	CSF3
Dystrophic tooth enamel	1942-01-01	0.317657	0.556991	0	0	2.63089	3.01705	KRT14
exudative macular degeneration	1942-01-01	0.317657	0.556892	0	0	2.63089	3.01705	VEGFA
Gonadal Dysgenesis	1942-01-01	0.317657	0.556793	0	0	2.63089	3.01705	KIT
Isochromosomes	1942-01-01	0.317657	0.556693	0	0	2.63089	3.01705	MYC
Nail Diseases	1942-01-01	0.317657	0.556594	0	0	2.63089	3.01705	KRT14
Acquired flat foot	2/104	0.242455	0.436099	0	0	2.12495	3.01092	SMAD3;MMP2
Increased size of the mandible	2/104	0.242455	0.436019	0	0	2.12495	3.01092	TGFB1;EZH2
Very poor growth	3/174	0.209132	0.383247	0	0	1.90512	2.98112	IL21;VDR;KRT14
Azoospermia	3/174	0.209132	0.383176	0	0	1.90512	2.98112	APP;DNMT1;CASP3
Small head	8/570	0.146525	0.282805	0	0	1.55084	2.97848	ACE;CHUK;AHSG;AGTR1;CTNNB1;IGF1;CTSD;IGF1R
Drug Dependence	3/175	0.211474	0.385884	0	0	1.89424	2.94299	CREB1;MMP9;EGFR
Secondary physiologic amenorrhea	1943-01-01	0.323846	0.567336	0	0	2.5697	2.89731	PROK2
Tooth Abnormalities	1943-01-01	0.323846	0.567235	0	0	2.5697	2.89731	MAP3K7
Triploidy syndrome	1943-01-01	0.323846	0.567134	0	0	2.5697	2.89731	PAPPA
Yolk Sac Tumor	1943-01-01	0.323846	0.567033	0	0	2.5697	2.89731	EGFR
Cleft uvula	1943-01-01	0.323846	0.566932	0	0	2.5697	2.89731	EDN1
Erythrokeratoderma	1943-01-01	0.323846	0.566831	0	0	2.5697	2.89731	KRT14
Hyponatremia	1943-01-01	0.323846	0.56673	0	0	2.5697	2.89731	IFNG
Hemoglobin low	3/177	0.216175	0.394242	0	0	1.87283	2.86856	CCND1;KRT14;IL12B
Dyschezia	3/178	0.218534	0.396777	0	0	1.86231	2.83223	PRNP;MMP1;KIT
Class III malocclusion	2/108	0.255854	0.457771	0	0	2.04625	2.78934	TGFB1;EZH2
Flatfoot	2/108	0.255854	0.457687	0	0	2.04625	2.78934	SMAD3;MMP2
Ataxia, Truncal	1944-01-01	0.329978	0.576948	0	0	2.5113	2.78435	PRNP
Short ribs	1944-01-01	0.329978	0.576845	0	0	2.5113	2.78435	EZH2
Apraxias	1944-01-01	0.329978	0.576742	0	0	2.5113	2.78435	PRNP
Behavior Disorders	1944-01-01	0.329978	0.57664	0	0	2.5113	2.78435	LEP
Congenital anomaly of brain	1944-01-01	0.329978	0.576537	0	0	2.5113	2.78435	IL10
Glycosuria	1944-01-01	0.329978	0.576435	0	0	2.5113	2.78435	STAT3
Linear atrophy	1944-01-01	0.329978	0.576332	0	0	2.5113	2.78435	SMAD3
Mitochondrial Encephalomyopathies	1944-01-01	0.329978	0.57623	0	0	2.5113	2.78435	MMP1
Flexion contracture of proximal interphalangeal joint	2/109	0.259207	0.463516	0	0	2.02747	2.73735	MAP3K7;EZH2
Lethargy	2/110	0.26256	0.468405	0	0	2.00904	2.68664	IL1B;LEP
Limb Deformities, Congenital	1945-01-01	0.336055	0.586634	0	0	2.45549	2.67767	CHUK
Tall stature	1945-01-01	0.336055	0.58653	0	0	2.45549	2.67767	EZH2
Skin Diseases, Genetic	1945-01-01	0.336055	0.586425	0	0	2.45549	2.67767	KRT14
Abetalipoproteinemia	1945-01-01	0.336055	0.586321	0	0	2.45549	2.67767	CCL2
Inherited neuropathies	1945-01-01	0.336055	0.586217	0	0	2.45549	2.67767	CCL2
Melanoderma (disorder)	1945-01-01	0.336055	0.586113	0	0	2.45549	2.67767	KIT
Acidosis, Lactic	3/183	0.230407	0.417407	0	0	1.81143	2.65902	IL10;PLAT;TNF
Muscular Dystrophy, Facioscapulohumeral	2/112	0.269268	0.479413	0	0	1.97316	2.58889	CDKN1A;FGF1
Uric acid measurement (procedure)	2/112	0.269268	0.479326	0	0	1.97316	2.58889	SPP1;IGF1R
Sparse or absent eyebrows	1946-01-01	0.342077	0.596511	0	0	2.40211	2.57679	AHSG
Sparse/absent eyebrows	1946-01-01	0.342077	0.596405	0	0	2.40211	2.57679	AHSG
Telangiectasia of the skin	1946-01-01	0.342077	0.596299	0	0	2.40211	2.57679	CCR6
Abnormality of dental enamel	1946-01-01	0.342077	0.596193	0	0	2.40211	2.57679	KRT14
Absence of eyebrow	1946-01-01	0.342077	0.596088	0	0	2.40211	2.57679	AHSG
Aplasia/Hypoplasia of the eyebrow	1946-01-01	0.342077	0.595982	0	0	2.40211	2.57679	AHSG
Decreased fertility	1946-01-01	0.342077	0.595876	0	0	2.40211	2.57679	PROK2
Hereditary Diseases	1946-01-01	0.342077	0.595771	0	0	2.40211	2.57679	VDR
Obsessive-Compulsive Disorder	2/114	0.275974	0.490199	0	0	1.93855	2.49578	CSF2;TNF
Posteriorly rotated ear	2/114	0.275974	0.490111	0	0	1.93855	2.49578	WNT5A;MAP3K7
Serum triglycerides raised	1947-01-01	0.348045	0.60595	0	0	2.35101	2.48131	LEP
Lower limb muscle weakness	1947-01-01	0.348045	0.605843	0	0	2.35101	2.48131	PRNP
Platelet Count measurement	3/191	0.249639	0.447793	0	0	1.73556	2.4085	EGF;CD36;IGF1R
Spinocerebellar Ataxia Type 6 (disorder)	1948-01-01	0.353959	0.615919	0	0	2.30203	2.39082	CASP3
Cutis marmorata	1948-01-01	0.353959	0.61581	0	0	2.30203	2.39082	SMAD3
Cytochrome-c Oxidase Deficiency	1948-01-01	0.353959	0.615701	0	0	2.30203	2.39082	PTGS2
Manic Disorder	1948-01-01	0.353959	0.615592	0	0	2.30203	2.39082	ACE
Paresthesia	1948-01-01	0.353959	0.615483	0	0	2.30203	2.39082	APP
Progressive cerebellar ataxia	1948-01-01	0.353959	0.615374	0	0	2.30203	2.39082	PRNP
Muscle Hypertonia	2/117	0.286027	0.505589	0	0	1.88884	2.3642	APP;EZH2
Developmental delay (disorder)	3/193	0.254486	0.455407	0	0	1.71757	2.35051	CTNNB1;IGF1;IGF1R
Red Blood Cell Count measurement	2/118	0.289375	0.511415	0	0	1.87283	2.32237	CD36;VEGFA
Mental Retardation, X-Linked	2/118	0.289375	0.511323	0	0	1.87283	2.32237	IL1A;IL1B
Undergrowth	7/529	0.204364	0.374648	0	0	1.46216	2.32169	IL21;VDR;STAT3;IGF1;MAP3K7;JAK3;EGFR
Amenorrhea	1949-01-01	0.35982	0.625453	0	0	2.25505	2.305	TNFRSF11B
Concave bridge of nose	4/275	0.238745	0.431321	0	0	1.60723	2.30213	FZD2;WNT5A;MAP3K7;EZH2
Depressed nasal root/bridge	4/275	0.238745	0.431242	0	0	1.60723	2.30213	FZD2;WNT5A;MAP3K7;EZH2
Depressed nasal bridge	4/277	0.242647	0.436285	0	0	1.59563	2.25964	FZD2;WNT5A;MAP3K7;EZH2
Childhood onset	1950-01-01	0.365628	0.635211	0	0	2.20994	2.22351	PRNP
Dyspnea on exertion	1950-01-01	0.365628	0.635099	0	0	2.20994	2.22351	SMAD3
Muscular fasciculation	1950-01-01	0.365628	0.634987	0	0	2.20994	2.22351	EGFR
Pointed chin	1950-01-01	0.365628	0.634875	0	0	2.20994	2.22351	MAP3K7
Congenital clubfoot	3/198	0.266661	0.474859	0	0	1.6742	2.21292	CFLAR;MAP3K7;EZH2
Wide skull shape	2/121	0.299409	0.527535	0	0	1.8264	2.20254	MMP2;NFKB1
Broad cranium shape	2/121	0.299409	0.52744	0	0	1.8264	2.20254	MMP2;NFKB1
Failure to gain weight	7/539	0.217238	0.396106	0	0	1.43503	2.19095	IL21;VDR;STAT3;IGF1;MAP3K7;JAK3;EGFR
Tachycardia, Ventricular	1951-01-01	0.371383	0.644754	0	0	2.16661	2.14607	EDN1
Tumors of Adrenal Cortex	1951-01-01	0.371383	0.64464	0	0	2.16661	2.14607	VEGFA
Hematuria	1951-01-01	0.371383	0.644527	0	0	2.16661	2.14607	IL10
Hypsarrhythmia	1951-01-01	0.371383	0.644413	0	0	2.16661	2.14607	CRH
Lafora Disease	1951-01-01	0.371383	0.644299	0	0	2.16661	2.14607	CTSD
Spasmodic movement	2/123	0.306085	0.538526	0	0	1.7967	2.1271	APP;PRNP
Involuntary jerking movements	2/123	0.306085	0.53843	0	0	1.7967	2.1271	APP;PRNP
Reticulocyte count (procedure)	3/202	0.276451	0.490869	0	0	1.64105	2.10993	CDH1;EGF;NOTCH4
Congenital hypoplasia of penis	4/285	0.258395	0.462148	0	0	1.55084	2.0987	FZD2;LEP;WNT5A;PROK2
Gait, Unsteady	1952-01-01	0.377087	0.653848	0	0	2.12495	2.07242	PRNP
Congenital neurologic anomalies	1952-01-01	0.377087	0.653732	0	0	2.12495	2.07242	STAT3
Hoarseness	1952-01-01	0.377087	0.653617	0	0	2.12495	2.07242	EZH2
Progressive visual loss	1952-01-01	0.377087	0.653502	0	0	2.12495	2.07242	MMP1
Range of joint movement increased	1952-01-01	0.377087	0.653387	0	0	2.12495	2.07242	STAT3
Congenital anomaly of face	2/126	0.316078	0.554915	0	0	1.75392	2.02011	IGF1;IGF1R
Leukemia, Lymphocytic, Acute, L2	1953-01-01	0.382739	0.663063	0	0	2.08485	2.0023	MYC
Other specified types of schizophrenia, unspecified	1953-01-01	0.382739	0.662946	0	0	2.08485	2.0023	PTGS2
Choreoathetosis	1953-01-01	0.382739	0.662829	0	0	2.08485	2.0023	CSF2
Language Disorders	1953-01-01	0.382739	0.662713	0	0	2.08485	2.0023	APP
NEUROTICISM	1953-01-01	0.382739	0.662596	0	0	2.08485	2.0023	P2RX7
Constipation	3/208	0.291201	0.514457	0	0	1.59371	1.96623	PRNP;MMP1;KIT
Neurodevelopmental Disorders	3/208	0.291201	0.514364	0	0	1.59371	1.96623	CX3CR1;CTNNB1;EZH2
Congenital pes cavus	2/130	0.32935	0.575952	0	0	1.69996	1.88803	MMP2;EZH2
Decreased visual acuity, progressive	1955-01-01	0.39389	0.681661	0	0	2.00904	1.87179	MMP1
Epilepsy, Generalized	1955-01-01	0.39389	0.681541	0	0	2.00904	1.87179	HP
Spastic Quadriplegia	1955-01-01	0.39389	0.681421	0	0	2.00904	1.87179	IL6
Dysmorphic features	1955-01-01	0.39389	0.681301	0	0	2.00904	1.87179	IGF1R
Treatment related acute myeloid leukaemia	1956-01-01	0.399391	0.690451	0	0	1.97316	1.811	FN1
Channelopathies	1956-01-01	0.399391	0.690329	0	0	1.97316	1.811	CASP3
Holoprosencephaly	1956-01-01	0.399391	0.690208	0	0	1.97316	1.811	IL10
Ataxia, Appendicular	1957-01-01	0.404842	0.699382	0	0	1.93855	1.75295	PRNP
Abnormality of epiphysis morphology	1957-01-01	0.404842	0.699259	0	0	1.93855	1.75295	MMP9
Abnormality of the voice	1957-01-01	0.404842	0.699136	0	0	1.93855	1.75295	PROK2
Heart Septal Defects	1957-01-01	0.404842	0.699013	0	0	1.93855	1.75295	VEGFA
Flexion contractures of joints	2/135	0.34584	0.602218	0	0	1.637	1.73813	MMP1;CCR6
Flexion contracture	2/136	0.349123	0.607611	0	0	1.62496	1.71	MMP1;CCR6
Recurrent bacterial infection	1958-01-01	0.410243	0.708091	0	0	1.90512	1.69748	CD40
SCHIZOPHRENIA 1 (disorder)	1958-01-01	0.410243	0.707966	0	0	1.90512	1.69748	PTGS2
Tooth Crowding	1958-01-01	0.410243	0.707842	0	0	1.90512	1.69748	WNT5A
Tooth mass arch size discrepancy	1958-01-01	0.410243	0.707718	0	0	1.90512	1.69748	WNT5A
Tooth size discrepancy	1958-01-01	0.410243	0.707594	0	0	1.90512	1.69748	WNT5A
Wide anterior fontanel	1958-01-01	0.410243	0.70747	0	0	1.90512	1.69748	WNT5A
Congenital aneurysm of ascending aorta	1958-01-01	0.410243	0.707345	0	0	1.90512	1.69748	SMAD3
Inadequate arch length for tooth size	1958-01-01	0.410243	0.707221	0	0	1.90512	1.69748	WNT5A
Increased susceptibility to bacterial infections	1958-01-01	0.410243	0.707097	0	0	1.90512	1.69748	CD40
Prone to bacterial infection	1958-01-01	0.410243	0.706973	0	0	1.90512	1.69748	CD40
Downward slant of palpebral fissure	3/222	0.325792	0.570035	0	0	1.49321	1.67462	WNT5A;MAP3K7;EZH2
Microphthalmos	3/222	0.325792	0.569934	0	0	1.49321	1.67462	RBP4;KIT;TNF
Urinary Incontinence	1959-01-01	0.415596	0.715947	0	0	1.87283	1.64443	TGFB1
Generalized myoclonic seizures	1959-01-01	0.415596	0.715821	0	0	1.87283	1.64443	STAT3
Moderate mental retardation (I.Q. 35-49)	1959-01-01	0.415596	0.715696	0	0	1.87283	1.64443	EGF
Nephrocalcinosis	1959-01-01	0.415596	0.715571	0	0	1.87283	1.64443	PTH
Severe mental retardation (I.Q. 20-34)	3/224	0.330741	0.577461	0	0	1.47987	1.63736	AHSG;CTSD;IGF1R
Acid reflux	2/140	0.362198	0.629474	0	0	1.57853	1.6031	CCR6;MAP3K7
Contracture of joint	2/140	0.362198	0.629363	0	0	1.57853	1.6031	MMP1;CCR6
Angelman Syndrome	1960-01-01	0.4209	0.723816	0	0	1.84162	1.59366	PRNP
Gastrointestinal Stromal Sarcoma	1960-01-01	0.4209	0.723689	0	0	1.84162	1.59366	KIT
Curvature of spine	5/408	0.310398	0.545919	0	0	1.35413	1.5842	SMAD3;TGFB1;STAT3;MAP3K7;EZH2
Depression, Bipolar	1961-01-01	0.426157	0.732343	0	0	1.81143	1.54505	ACE
Aura	1961-01-01	0.426157	0.732215	0	0	1.81143	1.54505	TGFB1
Awakening Epilepsy	1961-01-01	0.426157	0.732087	0	0	1.81143	1.54505	TGFB1
Bradykinesia	1961-01-01	0.426157	0.731959	0	0	1.81143	1.54505	PRNP
Substance Use Disorders	2/143	0.37194	0.645151	0	0	1.54542	1.52845	LEP;TLR4
Supratentorial atrophy	2/143	0.37194	0.645037	0	0	1.54542	1.52845	DNMT1;CTSD
Genetic Diseases, Inborn	6/507	0.310955	0.546801	0	0	1.30766	1.52749	PRNP;RBP4;VDR;STAT3;FN1;CTNNB1
Sparse scalp hair	1962-01-01	0.431366	0.740777	0	0	1.78221	1.49848	AHSG
Coloboma of iris	1962-01-01	0.431366	0.740648	0	0	1.78221	1.49848	RBP4
Acquired scoliosis	5/418	0.328164	0.573981	0	0	1.32174	1.47273	SMAD3;TGFB1;STAT3;MAP3K7;EZH2
Epilepsy, Cryptogenic	1963-01-01	0.436528	0.74938	0	0	1.75392	1.45383	TGFB1
Difficulty walking	1963-01-01	0.436528	0.749249	0	0	1.75392	1.45383	VDR
Mild Mental Retardation	2/147	0.384836	0.666109	0	0	1.50336	1.43562	SMAD3;IGF1
Anus, Imperforate	1964-01-01	0.441644	0.757765	0	0	1.72652	1.411	NFKB1
Short metacarpal	1964-01-01	0.441644	0.757632	0	0	1.72652	1.411	MAP3K7
Smooth philtrum	1964-01-01	0.441644	0.7575	0	0	1.72652	1.411	IGF1R
Cytogenetically normal acute myeloid leukemia	1964-01-01	0.441644	0.757368	0	0	1.72652	1.411	CDH1
Hirsutism	1964-01-01	0.441644	0.757236	0	0	1.72652	1.411	MMP2
Syndactyly of the toes	1965-01-01	0.446713	0.765794	0	0	1.69996	1.36989	WNT10B
Glomerular filtration rate finding	1965-01-01	0.446713	0.76566	0	0	1.69996	1.36989	NFATC1
Limitation of joint mobility	1965-01-01	0.446713	0.765527	0	0	1.69996	1.36989	TGFB1
Thickened facial skin with coarse facial features	2/151	0.397618	0.687507	0	0	1.46354	1.34977	MMP2;STAT3
Round face	1966-01-01	0.451737	0.773192	0	0	1.6742	1.33041	EZH2
Round, full face	1966-01-01	0.451737	0.773057	0	0	1.6742	1.33041	EZH2
Arachnodactyly	1966-01-01	0.451737	0.772923	0	0	1.6742	1.33041	SMAD3
Coarse facial features	2/152	0.400795	0.692512	0	0	1.45391	1.32932	MMP2;STAT3
Abnormality of cardiovascular system morphology	1967-01-01	0.456715	0.781033	0	0	1.64921	1.29248	EZH2
West Syndrome	1967-01-01	0.456715	0.780897	0	0	1.64921	1.29248	CRH
Fine hair	1967-01-01	0.456715	0.780761	0	0	1.64921	1.29248	EZH2
Flat face	1967-01-01	0.456715	0.780625	0	0	1.64921	1.29248	WNT5A
Nail dysplasia	1967-01-01	0.456715	0.780489	0	0	1.64921	1.29248	KRT14
Platelet hematocrit measurement	2/155	0.410277	0.706908	0	0	1.42577	1.27025	EGF;IGF1R
Thin skin	1968-01-01	0.461648	0.788646	0	0	1.62496	1.25602	CHUK
Angle class 2 malocclusion	1968-01-01	0.461648	0.788509	0	0	1.62496	1.25602	SMAD3
Angle class 3 malocclusion	1968-01-01	0.461648	0.788372	0	0	1.62496	1.25602	SMAD3
Hyperkyphosis	2/157	0.416558	0.717102	0	0	1.40761	1.23268	TNFRSF11B;EZH2
Creatinine measurement, serum (procedure)	1969-01-01	0.466537	0.796305	0	0	1.60141	1.22094	NFATC1
Thin lips	1969-01-01	0.466537	0.796167	0	0	1.60141	1.22094	IGF1R
Dystonia	3/251	0.397171	0.686855	0	0	1.32068	1.2195	APP;CSF2;CRH
Small midface	2/158	0.419686	0.722234	0	0	1.3987	1.21442	FZD2;WNT5A
Decreased projection of midface	2/158	0.419686	0.722107	0	0	1.3987	1.21442	FZD2;WNT5A
Hypotrophic midface	2/158	0.419686	0.721981	0	0	1.3987	1.21442	FZD2;WNT5A
Midface retrusion	2/158	0.419686	0.721855	0	0	1.3987	1.21442	FZD2;WNT5A
alpha-Thalassemia	1970-01-01	0.471381	0.804295	0	0	1.57853	1.18719	HP
Knee joint valgus deformity	1970-01-01	0.471381	0.804155	0	0	1.57853	1.18719	TGFB1
Hypotrophic malar bone	2/160	0.425917	0.732187	0	0	1.38122	1.17888	FZD2;WNT5A
Malar flattening	2/160	0.425917	0.732059	0	0	1.38122	1.17888	FZD2;WNT5A
Congenital Epicanthus	3/255	0.406893	0.702431	0	0	1.29997	1.16894	FZD2;WNT5A;EZH2
Malocclusion	1971-01-01	0.476182	0.811922	0	0	1.5563	1.1547	SMAD3
Sensorineural hearing loss, bilateral	1972-01-01	0.48094	0.819607	0	0	1.53468	1.12341	IGF1
alpha^+^ Thalassemia	1972-01-01	0.48094	0.819465	0	0	1.53468	1.12341	HP
Neutrophil count decreased	1972-01-01	0.48094	0.819323	0	0	1.53468	1.12341	CD40
Hearing Loss, Partial	3/260	0.41898	0.721144	0	0	1.27497	1.10914	TGFB1;AHSG;TNFRSF11B
Difficulty speaking	1973-01-01	0.485654	0.827068	0	0	1.51366	1.09325	EGF
Long QT Syndrome	1973-01-01	0.485654	0.826925	0	0	1.51366	1.09325	CYP1A1
Problems speaking	1973-01-01	0.485654	0.826781	0	0	1.51366	1.09325	EGF
Ataxias, Hereditary	2/167	0.447446	0.766649	0	0	1.32332	1.06421	PRNP;DNMT1
Retinal pigment epithelial abnormality	2/167	0.447446	0.766515	0	0	1.32332	1.06421	CTNNB1;TNFRSF11B
Abnormality of retinal pigmentation	2/167	0.447446	0.766381	0	0	1.32332	1.06421	CTNNB1;TNFRSF11B
Degenerative brain disorder	2/167	0.447446	0.766248	0	0	1.32332	1.06421	DNMT1;CTSD
Thick eyebrow	1974-01-01	0.490326	0.834301	0	0	1.49321	1.06419	MAP3K7
Kyphosis deformity of spine	2/168	0.450485	0.771183	0	0	1.31544	1.04898	TNFRSF11B;EZH2
Respiratory function loss	2/170	0.456534	0.78086	0	0	1.29997	1.01929	ACE;AGTR1
Congenital pectus carinatum	1976-01-01	0.499543	0.849838	0	0	1.45391	1.0091	TNFRSF11B
Poor speech	1976-01-01	0.499543	0.849691	0	0	1.45391	1.0091	EGF
Deafness	3/273	0.450008	0.770502	0	0	1.21426	0.969569	TGFB1;AHSG;TNFRSF11B
Calcification of coronary artery	4/375	0.441464	0.757589	0	0	1.17864	0.963723	ACE;PAPPA;MMP9;TNFSF13B
Stereotyped Behavior	1978-01-01	0.508595	0.864788	0	0	1.41663	0.957788	EGFR
Abnormal vision	1978-01-01	0.508595	0.864638	0	0	1.41663	0.957788	CTSD
Infant, Small for Gestational Age	3/275	0.454725	0.7779	0	0	1.20542	0.94995	STAT3;IGF1;IGF1R
Small nose	2/176	0.474452	0.809112	0	0	1.25565	0.936207	FZD2;WNT5A
Lysosomal Storage Diseases	1979-01-01	0.51306	0.872077	0	0	1.3987	0.93344	VEGFA
Platelet mean volume determination (procedure)	2/177	0.477404	0.813863	0	0	1.24856	0.923174	NFATC1;CD36
Intrauterine retardation	3/278	0.461768	0.788439	0	0	1.19242	0.921371	STAT3;IGF1;IGF1R
Dyslexia	1980-01-01	0.517484	0.879446	0	0	1.38122	0.909912	TNFRSF1B
Lordosis	1980-01-01	0.517484	0.879293	0	0	1.38122	0.909912	FN1
Byzanthine arch palate	3/280	0.466442	0.796282	0	0	1.1839	0.902867	SMAD3;STAT3;MAP3K7
Short nose	2/179	0.483277	0.823162	0	0	1.23461	0.897763	FZD2;WNT5A
Mitochondrial Diseases	4/384	0.459454	0.785034	0	0	1.15101	0.895161	NOS2;CASP3;TNF;SIRT1
Anteverted nostril	3/283	0.47342	0.807492	0	0	1.17135	0.875903	FZD2;WNT5A;MAP3K7
Conductive hearing loss	2/181	0.489109	0.832375	0	0	1.22096	0.873195	CDH1;MAP3K7
Cerebellar Dysmetria	1982-01-01	0.526213	0.893971	0	0	1.34753	0.865179	PRNP
Bulbous nasal tip	1983-01-01	0.530518	0.90113	0	0	1.33129	0.843907	MMP2
Bulbous nose	1983-01-01	0.530518	0.900974	0	0	1.33129	0.843907	MMP2
Gait Ataxia	1983-01-01	0.530518	0.900818	0	0	1.33129	0.843907	PRNP
Potato nose	1983-01-01	0.530518	0.900663	0	0	1.33129	0.843907	MMP2
Congenital deafness	3/289	0.48725	0.829354	0	0	1.14703	0.82469	TGFB1;AHSG;TNFRSF11B
Short philtrum	1984-01-01	0.534785	0.907749	0	0	1.31544	0.823324	MAP3K7
Sloping forehead	1984-01-01	0.534785	0.907592	0	0	1.31544	0.823324	CTSD
Kyphoscoliosis deformity of spine	1984-01-01	0.534785	0.907436	0	0	1.31544	0.823324	MMP2
Malformations of Cortical Development, Group II	1985-01-01	0.539013	0.914452	0	0	1.29997	0.8034	PROK2
Mental Retardation	11/1158	0.47878	0.816069	0	0	1.04963	0.773065	FOSL1;APP;IL6;AHSG;PTH;WNT5A;CAT;CTNNB1;IGF1;IGF1R;EZH2
Everted lower lip vermilion	1987-01-01	0.547354	0.928283	0	0	1.27008	0.765427	IGF1R
Protruding lower lip	1987-01-01	0.547354	0.928123	0	0	1.27008	0.765427	IGF1R
Dehydration	1990-01-01	0.559586	0.948536	0	0	1.22775	0.712778	STAT3
Intellectual Disability	23/2503	0.502581	0.854709	0	0	1.01536	0.698564	APP;WNT10B;CALCA;DNMT1;JUN;SMAD3;CHUK;VDR;AHSG;PTH;STAT1;WNT5A;ADRB2;IGF1;IGF1R;FOSL1;IL6;CAT;KIT;CTNNB1;CTSD;JAK3;EZH2
Turridolichocephaly	1991-01-01	0.56359	0.955158	0	0	1.21426	0.696288	VDR
Ichthyoses	1991-01-01	0.56359	0.954994	0	0	1.21426	0.696288	AHSG
Narrow cranium shape	1991-01-01	0.56359	0.954829	0	0	1.21426	0.696288	VDR
Narrow head shape	1991-01-01	0.56359	0.954664	0	0	1.21426	0.696288	VDR
Narrow skull shape	1991-01-01	0.56359	0.9545	0	0	1.21426	0.696288	VDR
Nonsyndromic Deafness	1991-01-01	0.56359	0.954335	0	0	1.21426	0.696288	TGFA
Stereotypic Movement Disorder	1992-01-01	0.567558	0.960888	0	0	1.20106	0.680294	CRH
Cholestasis in newborn	1992-01-01	0.567558	0.960723	0	0	1.20106	0.680294	CD14
Speech impairment	2/200	0.54242	0.920073	0	0	1.10497	0.675928	IGF1R;EZH2
Small for gestational age (disorder)	1993-01-01	0.571489	0.967211	0	0	1.18814	0.664777	IGF1
Speech Disorders	1993-01-01	0.571489	0.967045	0	0	1.18814	0.664777	CTNNB1
Low Birth Weights	1993-01-01	0.571489	0.966878	0	0	1.18814	0.664777	IGF1
Long narrow head	1994-01-01	0.575385	0.973302	0	0	1.1755	0.649718	VDR
Macroglossia	1994-01-01	0.575385	0.973135	0	0	1.1755	0.649718	WNT5A
Language Delay	2/206	0.55844	0.946757	0	0	1.07279	0.625015	IGF1R;EZH2
Renal failure in adulthood	1996-01-01	0.583072	0.985796	0	0	1.15101	0.620907	FN1
Telecanthus	1996-01-01	0.583072	0.985627	0	0	1.15101	0.620907	MAP3K7
Broad forehead	1996-01-01	0.583072	0.985457	0	0	1.15101	0.620907	EZH2
Hemoglobin measurement	1997-01-01	0.586864	0.991695	0	0	1.13915	0.607123	VEGFA
Leigh Disease	1999-01-01	0.594344	1	0	0	1.11613	0.580721	EDN1
Speech Delay	2/213	0.576624	0.975063	0	0	1.03753	0.571228	IGF1R;EZH2
Mood swings	1/100	0.598033	1	0	0	1.10497	0.568076	PRNP
Specific learning disability	1/103	0.608903	1	0	0	1.07279	0.532207	PRNP
Sunken eyes	1/103	0.608903	1	0	0	1.07279	0.532207	STAT3
Hypoplastic feet	1/103	0.608903	1	0	0	1.07279	0.532207	MAP3K7
Delayed speech and language development	2/220	0.59426	1	0	0	1.00452	0.522792	IGF1R;EZH2
Xerosis	1/104	0.61246	1	0	0	1.06247	0.5209	TNFRSF1B
Enophthalmos	1/104	0.61246	1	0	0	1.06247	0.5209	STAT3
White Blood Cell Count procedure	1/107	0.622942	1	0	0	1.03268	0.488772	IFI16
Microstomia	1/107	0.622942	1	0	0	1.03268	0.488772	MMP1
Reduced visual acuity	1/108	0.626372	1	0	0	1.02312	0.478627	RBP4
Congenital ocular coloboma (disorder)	1/108	0.626372	1	0	0	1.02312	0.478627	RBP4
Physical aggression	1/108	0.626372	1	0	0	1.02312	0.478627	PRNP
Schizoaffective Disorder	1/109	0.629772	1	0	0	1.01374	0.468749	EIF4EBP1
Bone Density	1/110	0.633141	1	0	0	1.00452	0.459128	TNFRSF11B
Polymicrogyria	1/110	0.633141	1	0	0	1.00452	0.459128	IGF1
Congenital cataract	1/111	0.636479	1	0	0	0.995471	0.449757	HP
Aggressive behavior	1/112	0.639787	1	0	0	0.986582	0.440627	PRNP
Joint hyperflexibility	1/114	0.646314	1	0	0	0.969274	0.423058	STAT3
Optic Atrophy	3/363	0.641132	1	0	0	0.9132	0.405935	IFNB1;TNFRSF11B;SIRT1
Diastolic blood pressure	1/117	0.655885	1	0	0	0.944421	0.398329	ACE
Subclinical abnormal liver function tests	1/118	0.659017	1	0	0	0.936417	0.390491	NFKB1
Transaminases increased	1/118	0.659017	1	0	0	0.936417	0.390491	NFKB1
Elevated liver enzymes	1/118	0.659017	1	0	0	0.936417	0.390491	NFKB1
Increased liver function tests	1/118	0.659017	1	0	0	0.936417	0.390491	NFKB1
Liver enzymes abnormal	1/118	0.659017	1	0	0	0.936417	0.390491	NFKB1
Liver function tests abnormal finding	1/118	0.659017	1	0	0	0.936417	0.390491	NFKB1
Elevated hepatic transaminases	1/119	0.662122	1	0	0	0.928548	0.382846	NFKB1
Platelet distribution width measurement	1/120	0.665198	1	0	0	0.92081	0.375388	NRIP1
Platelet distribution width result	1/120	0.665198	1	0	0	0.92081	0.375388	NRIP1
Hyperammonemia	1/122	0.671266	1	0	0	0.905715	0.361008	NFKB1
Visual Impairment	2/251	0.66576	1	0	0	0.880456	0.358193	PRNP;RBP4
Spastic Paraplegia, Hereditary	1/126	0.683078	1	0	0	0.876962	0.334251	APP
Muscle degeneration	2/259	0.68249	1	0	0	0.853261	0.325952	IL10;TGFB1
Erythrocyte Mean Corpuscular Hemoglobin Test	3/387	0.683552	1	0	0	0.856568	0.325883	CDH1;ALOX5;TBX21
Finding of Mean Corpuscular Hemoglobin	3/387	0.683552	1	0	0	0.856568	0.325883	CDH1;ALOX5;TBX21
Low Vision	2/261	0.686565	1	0	0	0.846722	0.318414	PRNP;RBP4
Absent tendon reflex	1/134	0.70545	1	0	0	0.824606	0.287722	PRNP
Large auricle	1/134	0.70545	1	0	0	0.824606	0.287722	EZH2
Large pinnae	1/134	0.70545	1	0	0	0.824606	0.287722	EZH2
Macrotia	1/134	0.70545	1	0	0	0.824606	0.287722	EZH2
Strabismus	3/404	0.711287	1	0	0	0.820524	0.279536	CTNNB1;MAP3K7;EZH2
Mental deficiency	8/1032	0.722201	1	0	0	0.856568	0.278772	APP;CALCA;AHSG;WNT5A;CTNNB1;IGF1;IGF1R;EZH2
Reflex, Deep Tendon, Absent	1/137	0.713428	1	0	0	0.806549	0.272351	PRNP
Absent reflex	1/137	0.713428	1	0	0	0.806549	0.272351	PRNP
Mental Retardation, Psychosocial	1/138	0.716039	1	0	0	0.800705	0.267452	CALCA
Electroencephalogram abnormal	1/141	0.723732	1	0	0	0.783668	0.253387	AHSG
Dysarthria	2/282	0.726811	1	0	0	0.783668	0.250059	PRNP;EZH2
Abnormally small eyeball	1/145	0.733668	1	0	0	0.76205	0.236006	RBP4
Babinski Reflex	1/145	0.733668	1	0	0	0.76205	0.236006	PRNP
Decreased size of eyeball	1/145	0.733668	1	0	0	0.76205	0.236006	RBP4
Dull intelligence	7/947	0.758955	1	0	0	0.816769	0.225276	APP;AHSG;WNT5A;CTNNB1;IGF1;IGF1R;EZH2
Low intelligence	7/947	0.758955	1	0	0	0.816769	0.225276	APP;AHSG;WNT5A;CTNNB1;IGF1;IGF1R;EZH2
Low-set, posteriorly rotated ears	1/149	0.743248	1	0	0	0.741592	0.220049	EZH2
Decreased platelet count	1/152	0.750208	1	0	0	0.726956	0.208931	CD36
Hyperreflexia	2/301	0.759394	1	0	0	0.734201	0.202077	PRNP;DNMT1
Global developmental delay	8/1102	0.786196	1	0	0	0.802158	0.192959	APP;WNT5A;CAT;STAT3;CTNNB1;IGF1;IGF1R;EZH2
Arthrogryposis	2/307	0.768966	1	0	0	0.719852	0.189111	SMAD3;STAT3
Poor school performance	7/985	0.793401	1	0	0	0.78526	0.18173	APP;AHSG;WNT5A;CTNNB1;IGF1;IGF1R;EZH2
Blepharoptosis	2/337	0.812018	1	0	0	0.65577	0.136553	KRT14;IGF1
Retinal Dystrophies	1/178	0.80318	1	0	0	0.620771	0.136059	RBP4
Penile hypospadias	1/180	0.806758	1	0	0	0.613874	0.131818	CYP1A1
Hypoplasia of corpus callosum	1/187	0.818779	1	0	0	0.590894	0.118144	CTNNB1
Decreased tendon reflex	1/195	0.83161	1	0	0	0.566653	0.104486	DNMT1
Hypospadias	1/195	0.83161	1	0	0	0.566653	0.104486	CYP1A1
Profound Mental Retardation	1/196	0.833149	1	0	0	0.563761	0.102911	CALCA
Leukodystrophy	1/204	0.844967	1	0	0	0.541653	0.0912457	CSF2
Smoking Behaviors	1/209	0.851927	1	0	0	0.528695	0.0847259	PAPPA
Intelligence	1/214	0.858576	1	0	0	0.516342	0.0787322	HBEGF
Skeletal muscle atrophy	1/215	0.859869	1	0	0	0.513941	0.0775921	TGFB1
Neurogenic muscle atrophy, especially in the lower limbs	1/215	0.859869	1	0	0	0.513941	0.0775921	TGFB1
Feeding difficulties in infancy	1/233	0.881243	1	0	0	0.474237	0.0599539	EZH2
Hydrocephalus	1/253	0.901208	1	0	0	0.436748	0.0454301	CSF2
Generalized hypotonia	3/633	0.928804	1	0	0	0.523684	0.0386778	VDR;CTNNB1;EZH2
Epileptic encephalopathy	2/468	0.927428	1	0	0	0.47221	0.0355763	CRH;CTSD
Cognitive delay	5/966	0.940956	1	0	0	0.571932	0.0348074	APP;WNT5A;STAT3;CTNNB1;EZH2
Low set ears	1/293	0.931671	1	0	0	0.377124	0.026691	CTSD
Mental and motor retardation	5/1021	0.957209	1	0	0	0.541123	0.0236653	APP;WNT5A;STAT3;CTNNB1;EZH2
Lens Opacities	1/339	0.955325	1	0	0	0.325951	0.0148972	PTH
Muscle hypotonia	1/460	0.985459	1	0	0	0.240211	0.00351863	AHSG

### Sheet: Biocarta
Term	Overlap	P-value	Adjusted P-value	Old P-value	Old Adjusted P-value	Odds Ratio	Combined Score	Genes
NFkB activation by Nontypeable Hemophilus influenzae Homo sapiens h nthiPathway	2020-10-29	4.95024e-14	3.91069e-12	0	0	38.1025	1167.34	NFKBIA;CXCL8;TGFB1;SMAD3;CHUK;IL1B;TNF;MAP3K7;RELA;TLR2
Toll-Like Receptor Pathway Homo sapiens h tollPathway	1935-11-01	8.47848e-15	2.0094e-12	0	0	34.7277	1125.22	NFKBIA;JUN;CHUK;TLR9;TLR7;CD14;PGLYRP1;MAP3K7;TLR4;RELA;TLR2
Signal transduction through IL1R Homo sapiens h il1rPathway	1936-11-01	1.2114e-14	1.43551e-12	0	0	33.763	1081.92	NFKBIA;IL1A;JUN;IL6;TGFB1;CHUK;IFNB1;IL1B;TNF;MAP3K7;RELA
NF-kB Signaling Pathway Homo sapiens h nfkbPathway	2020-08-21	7.08744e-12	4.19931e-10	0	0	42.0942	1080.67	NFKBIA;IL1A;CHUK;TNF;MAP3K7;TLR4;RELA;NFKB1
Cadmium induces DNA synthesis and proliferation in macrophages Homo sapiens h cdMacPathway	2020-06-16	3.75503e-09	1.27135e-07	0	0	41.4365	803.874	NFKBIA;JUN;MYC;TNF;RELA;MAPK3
Role of EGF Receptor Transactivation by GPCRs in Cardiac Hypertrophy Homo sapiens h cardiacegfPathway	1933-09-01	1.06646e-11	5.05504e-10	0	0	30.1356	761.349	NFKBIA;EDN1;JUN;CHUK;EGF;MYC;RELA;EGFR;MAPK3
Erythropoietin mediated neuroprotection through NF-kB Homo sapiens h eponfkbPathway	2020-05-13	6.96984e-08	1.50168e-06	0	0	42.4989	700.344	NFKBIA;JUN;CDKN1A;CREB1;RELA
D4-GDI Signaling Pathway Homo sapiens h d4gdiPathway	2020-03-06	1.42909e-05	0.000125442	0	0	55.2486	616.347	JUN;CASP3;CASP1
Bone Remodeling Homo sapiens h ranklPathway	2020-05-16	2.31397e-07	4.21854e-06	0	0	34.5304	527.594	NFKBIA;FOSL1;CHUK;IFNB1;RELA
IL22 Soluble Receptor Signaling Pathway Homo sapiens h il22bppathway	2020-04-11	2.03763e-06	2.68287e-05	0	0	40.1808	526.518	SOCS3;IL22;STAT1;STAT3
TSP-1 Induced Apoptosis in Microvascular Endothelial Cell Homo sapiens h tsp1Pathway	2020-03-07	2.48425e-05	0.000196255	0	0	47.356	502.113	JUN;CASP3;CD36
Inhibition of Matrix Metalloproteinases Homo sapiens h reckPathway	2020-03-08	3.94832e-05	0.000283561	0	0	41.4365	420.151	MMP2;TIMP1;MMP9
Visceral Fat Deposits and the Metabolic Syndrome Homo sapiens h vobesityPathway	2020-03-08	3.94832e-05	0.000275221	0	0	41.4365	420.151	ADIPOQ;RETN;TNF
Stat3 Signaling Pathway Homo sapiens h stat3Pathway	2020-03-08	3.94832e-05	0.000267358	0	0	41.4365	420.151	STAT3;JAK3;MAPK3
The 4-1BB-dependent immune response Homo sapiens h 41bbPathway	2020-04-13	4.35271e-06	5.15796e-05	0	0	33.9992	419.71	JUN;IFNG;RELA;IL2
IL-10 Anti-inflammatory Signaling Pathway Homo sapiens h il10Pathway	2020-04-13	4.35271e-06	4.91234e-05	0	0	33.9992	419.71	IL10;IL1A;IL6;TNF
Keratinocyte Differentiation Homo sapiens h keratinocytePathway	1953-09-01	1.04928e-09	4.14467e-08	0	0	18.7637	387.942	NFKBIA;JUN;CHUK;EGF;PLAT;TNF;RELA;EGFR;MAPK3
TGF beta signaling pathway Homo sapiens h tgfbPathway	2020-05-20	7.9756e-07	1.11189e-05	0	0	27.6243	387.892	TGFB1;SMAD3;CDH1;MAP3K7;MAPK3
Double Stranded RNA Induced Gene Expression Homo sapiens h rnaPathway	2020-04-14	6.05077e-06	5.97513e-05	0	0	31.5706	379.332	NFKBIA;CHUK;IFNB1;RELA
Trefoil Factors Initiate Mucosal Healing Homo sapiens h tffPathway	1936-07-01	2.96024e-08	7.7953e-07	0	0	21.4856	372.461	NFKBIA;CHUK;CASP3;CTNNB1;RELA;EGFR;MAPK3
Influence of Ras and Rho proteins on G1 to S Transition Homo sapiens h RacCycDPathway	2020-06-28	1.6143e-07	3.18823e-06	0	0	23.678	370.305	NFKBIA;CDKN1A;CCND1;CHUK;RELA;MAPK3
NO2-dependent IL 12 Pathway in NK cells Homo sapiens h no2il12Pathway	2020-03-09	5.88304e-05	0.000366916	0	0	36.8324	358.779	IFNG;NOS2;IL12B
CD40L Signaling Pathway Homo sapiens h cd40Pathway	2020-03-09	5.88304e-05	0.000357508	0	0	36.8324	358.779	NFKBIA;CD40;RELA
Inactivation of Gsk3 by AKT causes accumulation of b-catenin in Alveolar Macrophages Homo sapiens h gsk3Pathway	1939-07-01	5.33105e-08	1.26346e-06	0	0	19.8328	332.143	NFKBIA;CCND1;CHUK;CTNNB1;CD14;TLR4;RELA
Hypoxia-Inducible Factor in the Cardiovascular System Homo sapiens h hifPathway	2020-04-16	1.08466e-05	9.88711e-05	0	0	27.6243	315.792	EDN1;JUN;CREB1;VEGFA
Acetylation and Deacetylation of RelA in Nucleus Homo sapiens h RELAPathway	2020-02-05	0.000800036	0.00296263	0	0	44.1989	315.176	NFKBIA;RELA
Mechanism of Gene Regulation by Peroxisome Proliferators via PPARa Homo sapiens h pparaPathway	1952-08-01	2.06417e-08	6.11511e-07	0	0	16.9996	300.824	NFKBIA;JUN;NOS2;MYC;NRIP1;TNF;RELA;MAPK3
Ceramide Signaling Pathway Homo sapiens h ceramidePathway	1933-06-01	4.57101e-07	7.73806e-06	0	0	20.0904	293.287	NFKBIA;CHUK;BAX;TNF;RELA;MAPK3
Chaperones modulate interferon Signaling Pathway Homo sapiens h tidPathway	2020-04-18	1.79802e-05	0.000152189	0	0	24.5549	268.293	NFKBIA;CHUK;IFNG;RELA
AKT Signaling Pathway Homo sapiens h aktPathway	2020-04-18	1.79802e-05	0.000146941	0	0	24.5549	268.293	NFKBIA;CHUK;RELA;FOXO1
IFN gamma signaling pathway Homo sapiens h ifngPathway	2020-02-06	0.00119291	0.0042197	0	0	36.8324	247.932	IFNG;STAT1
TNFR2 Signaling Pathway Homo sapiens h tnfr2Pathway	2020-03-12	0.000151024	0.000761548	0	0	27.6243	243.041	NFKBIA;TNFRSF1B;RELA
Role of ERBB2 in Signal Transduction and Oncology Homo sapiens h her2Pathway	2020-05-28	4.76757e-06	5.13597e-05	0	0	19.7316	241.785	IL6;STAT3;JAK3;EGFR;MAPK3
EGF Signaling Pathway Homo sapiens h egfPathway	2020-04-20	2.80685e-05	0.000214588	0	0	22.0994	231.621	EGF;STAT1;STAT3;EGFR
IGF-1 Signaling Pathway Homo sapiens h igf1Pathway	2020-04-20	2.80685e-05	0.000207882	0	0	22.0994	231.621	JUN;IGF1;IGF1R;MAPK3
Multiple antiapoptotic pathways from IGF-1R signaling lead to BAD phosphorylation Homo sapiens h igf1rPathway	2020-03-13	0.000195026	0.000962942	0	0	25.4994	217.825	IGF1;IGF1R;MAPK3
IL 6 signaling pathway Homo sapiens h il6Pathway	2020-03-13	0.000195026	0.00094329	0	0	25.4994	217.825	IL6;STAT3;JAK3
Melanocyte Development and Pigmentation Pathway Homo sapiens h melanocytepathway	2020-03-13	0.000195026	0.000924424	0	0	25.4994	217.825	CREB1;KIT;MAPK3
Inhibition of Cellular Proliferation by Gleevec Homo sapiens h gleevecpathway	2020-04-22	4.17825e-05	0.000275068	0	0	20.0904	202.572	JUN;STAT1;MYC;MAPK3
T Cell Receptor Signaling Pathway Homo sapiens h tcrPathway	1955-07-01	6.22643e-07	9.83777e-06	0	0	14.0633	200.954	NFKBIA;JUN;CD4;PTPRC;NFATC1;RELA;MAPK3
Platelet Amyloid Precursor Protein Pathway Homo sapiens h plateletAppPathway	2020-03-14	0.000246565	0.00112377	0	0	23.678	196.714	APP;SERPINE1;PLAT
Stress Induction of HSP Regulation Homo sapiens h hsp27Pathway	2020-03-14	0.000246565	0.00110257	0	0	23.678	196.714	IL1A;CASP3;TNF
MAPKinase Signaling Pathway Homo sapiens h mapkPathway	1956-07-01	7.06196e-07	1.04605e-05	0	0	13.8122	195.627	JUN;CREB1;CHUK;STAT1;MYC;MAP3K7;MAPK3
NFAT and Hypertrophy of the heart Homo sapiens h nfatPathway	1944-06-01	2.68262e-06	3.34621e-05	0	0	15.0678	193.301	EDN1;LIF;NFATC1;IGF1;TNF;HBEGF
Regulation of BAD phosphorylation Homo sapiens h badPathway	2020-04-23	5.02225e-05	0.000321695	0	0	19.2169	190.229	KIT;BAX;IGF1;IGF1R
TPO Signaling Pathway Homo sapiens h TPOPathway	2020-04-24	5.98424e-05	0.000354566	0	0	18.4162	179.075	JUN;STAT1;STAT3;MAPK3
IL12 and Stat4 Dependent Signaling Pathway in Th1 Development Homo sapiens h IL12Pathway	2020-03-15	0.000306159	0.0013437	0	0	22.0994	178.816	JUN;IFNG;IL12B
Calcium Signaling by HBx of Hepatitis B virus Homo sapiens h HBxPathway	2020-03-15	0.000306159	0.00131927	0	0	22.0994	178.816	JUN;CREB1;MAPK3
Repression of Pain Sensation by the Transcriptional Regulator DREAM Homo sapiens h dreampathway	2020-03-15	0.000306159	0.00129571	0	0	22.0994	178.816	JUN;CREB1;MAPK3
CBL mediated ligand-induced downregulation of EGF receptors Homo sapiens h cblPathway	2020-02-08	0.00220037	0.00744981	0	0	27.6243	169.037	EGF;EGFR
Skeletal muscle hypertrophy is regulated via AKT/mTOR pathway Homo sapiens h igf1mtorpathway	2020-04-25	7.07392e-05	0.000408907	0	0	17.6796	168.955	RPS6;EIF4EBP1;IGF1;IGF1R
IL-2 Receptor Beta Chain in T cell Activation Homo sapiens h il2rbPathway	1949-06-01	5.11879e-06	5.27458e-05	0	0	13.5303	164.834	SOCS3;CCND1;MYC;JAK3;IL2;MAPK3
The IGF-1 Receptor and Longevity Homo sapiens h longevityPathway	2020-03-16	0.000374308	0.00155633	0	0	20.7182	163.476	CAT;IGF1;IGF1R
Human Cytomegalovirus and Map Kinase Pathways Homo sapiens h hcmvPathway	2020-03-16	0.000374308	0.0015295	0	0	20.7182	163.476	CREB1;RELA;MAPK3
PDGF Signaling Pathway Homo sapiens h pdgfPathway	2020-04-26	8.30122e-05	0.000468426	0	0	16.9996	159.737	JUN;STAT1;STAT3;MAPK3
Cell Cycle: G1/S Check Point Homo sapiens h g1Pathway	2020-04-26	8.30122e-05	0.000457532	0	0	16.9996	159.737	CDKN1A;TGFB1;SMAD3;CCND1
Map Kinase Inactivation of SMRT Corepressor Homo sapiens h egfr smrtePathway	2020-03-17	0.0004515	0.00181365	0	0	19.4995	150.203	EGF;RARA;EGFR
HIV-1 Nef: negative effector of Fas and TNF Homo sapiens h HivnefPathway	1953-06-01	8.1556e-06	7.73151e-05	0	0	12.5091	146.567	NFKBIA;CHUK;CASP3;CFLAR;TNF;RELA
IFN alpha signaling pathway Homo sapiens h ifnaPathway	2020-02-09	0.00281224	0.00865584	0	0	24.5549	144.23	STAT1;IFNB1
Pertussis toxin-insensitive CCR5 Signaling in Macrophage Homo sapiens h Ccr5Pathway	2020-02-09	0.00281224	0.00854487	0	0	24.5549	144.23	JUN;CCL2
ATM Signaling Pathway Homo sapiens h atmPathway	2020-03-18	0.000538204	0.00212591	0	0	18.4162	138.624	NFKBIA;JUN;RELA
Role of MEF2D in T-cell Apoptosis Homo sapiens h mef2dPathway	2020-04-30	0.000147932	0.000796818	0	0	14.733	129.926	NR4A1;CD4;PTPRC;NFATC1
fMLP induced chemokine gene expression in HMC-1 cells Homo sapiens h fMLPpathway	2020-04-30	0.000147932	0.000779111	0	0	14.733	129.926	NFKBIA;NFATC1;RELA;MAPK3
WNT Signaling Pathway Homo sapiens h wntPathway	2020-04-30	0.000147932	0.000762174	0	0	14.733	129.926	CCND1;MYC;CTNNB1;MAP3K7
FAS signaling pathway ( CD95 ) Homo sapiens h fasPathway	2020-03-20	0.000741963	0.00283621	0	0	16.5746	119.44	CASP3;CFLAR;MAP3K7
Sprouty regulation of tyrosine kinase signals Homo sapiens h spryPathway	2020-03-20	0.000741963	0.00279119	0	0	16.5746	119.44	EGF;EGFR;MAPK3
Angiotensin II mediated activation of JNK Pathway via Pyk2 dependent signaling Homo sapiens h At1rPathway	1934-04-01	0.000243373	0.00113097	0	0	12.9997	108.169	JUN;AGTR1;EGFR;MAPK3
Erk1/Erk2 Mapk Signaling pathway Homo sapiens h erkPathway	2020-03-22	0.000989061	0.00360627	0	0	15.0678	104.25	MYC;STAT3;MAPK3
TNF/Stress Related Signaling Homo sapiens h stressPathway	2020-03-23	0.00112989	0.00405732	0	0	14.4127	97.7992	JUN;CHUK;TNF
Cell to Cell Adhesion Signaling Homo sapiens h cell2cellPathway	2020-02-12	0.00506456	0.0148185	0	0	18.4162	97.3387	CDH1;CTNNB1
Lck and Fyn tyrosine kinases in initiation of TCR Activation Homo sapiens h tcraPathway	2020-02-13	0.00594993	0.0171967	0	0	16.9996	87.1122	CD4;PTPRC
B Cell Survival Pathway Homo sapiens h bcellsurvivalPathway	2020-02-13	0.00594993	0.0169896	0	0	16.9996	87.1122	CASP3;BIRC5
Effects of calcineurin in Keratinocyte Differentiation Homo sapiens h calcineurinPathway	2020-02-13	0.00594993	0.0167873	0	0	16.9996	87.1122	CDKN1A;NFATC1
p53 Signaling Pathway Homo sapiens h p53Pathway	2020-02-13	0.00594993	0.0165898	0	0	16.9996	87.1122	CDKN1A;CCND1
Corticosteroids and cardioprotection Homo sapiens h gcrPathway	2020-03-25	0.00144803	0.0050468	0	0	13.2597	86.6858	EDN1;ADRB2;RELA
Signaling Pathway from G-Protein Families Homo sapiens h gpcrPathway	2020-03-26	0.00162607	0.00558521	0	0	12.7497	81.8732	CREB1;NFATC1;MAPK3
Apoptotic Signaling in Response to DNA Damage Homo sapiens h chemicalPathway	2020-02-14	0.00690049	0.0187979	0	0	15.7853	78.5503	CASP3;BAX
IL 2 signaling pathway Homo sapiens h il2Pathway	2020-02-14	0.00690049	0.0185843	0	0	15.7853	78.5503	JAK3;IL2
Phosphorylation of MEK1 by cdk5/p35 down regulates the MAP kinase pathway Homo sapiens h cdk5Pathway	2020-02-14	0.00690049	0.0183755	0	0	15.7853	78.5503	EGR1;MAPK3
Transcription Regulation by Methyltransferase of CARM1 Homo sapiens h carm1Pathway	2020-02-14	0.00690049	0.0181713	0	0	15.7853	78.5503	CREB1;RARA
Activation of Csk by cAMP-dependent Protein Kinase Inhibits Signaling through the T Cell Receptor Homo sapiens h CSKPathway	1943-04-01	0.000607863	0.0023617	0	0	10.2788	76.1204	EDN1;CD4;PTPRC;ADRB2
Fibrinolysis Pathway Homo sapiens h fibrinolysisPathway	2020-02-15	0.00791501	0.0206138	0	0	14.733	71.2927	SERPINE1;PLAT
The information-processing pathway at the IFN-beta enhancer Homo sapiens h pcafpathway	2020-03-29	0.00224025	0.00747802	0	0	11.4307	69.7409	JUN;IFNB1;RELA
p38 MAPK Signaling Pathway Homo sapiens h p38mapkPathway	2020-03-30	0.00247273	0.0081394	0	0	11.0497	66.3252	CREB1;STAT1;MYC
VEGF, Hypoxia, and Angiogenesis Homo sapiens h vegfPathway	2020-03-30	0.00247273	0.00802791	0	0	11.0497	66.3252	FLT1;KDR;VEGFA
mCalpain and friends in Cell motility Homo sapiens h mCalpainPathway	2020-03-30	0.00247273	0.00791942	0	0	11.0497	66.3252	EGF;EGFR;MAPK3
Role of Beta-arrestins in the activation and targeting of MAP kinases Homo sapiens h barr-mapkPathway	2020-03-30	0.00247273	0.00781383	0	0	11.0497	66.3252	EDN1;ADRB2;MAPK3
BCR Signaling Pathway Homo sapiens h bcrPathway	2020-03-31	0.0027196	0.00848085	0	0	10.6933	63.1681	JUN;NFATC1;MAPK3
TNFR1 Signaling Pathway Homo sapiens h tnfr1Pathway	2020-02-17	0.010131	0.0258178	0	0	12.9997	59.6965	CASP3;TNF
Nerve growth factor pathway (NGF) Homo sapiens h ngfPathway	2020-02-17	0.010131	0.0255431	0	0	12.9997	59.6965	JUN;MAPK3
Bioactive Peptide Induced Signaling Pathway Homo sapiens h biopeptidesPathway	1933-03-01	0.00325763	0.00977288	0	0	10.0452	57.5264	STAT1;STAT3;MAPK3
Internal Ribosome entry pathway Homo sapiens h iresPathway	2020-02-18	0.0113301	0.0282657	0	0	12.2775	55.0066	CASP3;CASP1
Regulation of cell cycle progression by Plk3 Homo sapiens h plk3Pathway	2020-02-18	0.0113301	0.0279713	0	0	12.2775	55.0066	CASP3;BAX
Oxidative Stress Induced Gene Expression Via Nrf2 Homo sapiens h arenrf2Pathway	2020-02-18	0.0113301	0.0276829	0	0	12.2775	55.0066	JUN;CREB1
Roles of Beta-arrestin-dependent Recruitment of Src Kinases in GPCR Signaling Homo sapiens h bArrestin-srcPathway	1934-03-01	0.00354933	0.0105149	0	0	9.74976	54.9983	EDN1;ADRB2;MAPK3
GATA3 participate in activating the Th2 cytokine genes expression Homo sapiens h GATA3pathway	2020-02-19	0.0125884	0.0304434	0	0	11.6313	50.8866	IL1A;NFATC1
Cystic fibrosis transmembrane conductance regulator (CFTR) and beta 2 adrenergic receptor (b2AR) pathway Homo sapiens h cftrPathway	2020-02-20	0.0139047	0.033287	0	0	11.0497	47.2434	EDN1;ADRB2
Downregulated of MTA-3 in ER-negative Breast Tumors Homo sapiens h mta3Pathway	2020-02-20	0.0139047	0.0329541	0	0	11.0497	47.2434	CDH1;CTSD
Hypoxia and p53 in the Cardiovascular system Homo sapiens h p53hypoxiaPathway	2020-02-21	0.0152778	0.0358499	0	0	10.5235	44.0027	CDKN1A;BAX
Deregulation of CDK5 in Alzheimers Disease Homo sapiens h p35alzheimersPathway	2020-01-07	0.0616645	0.123852	0	0	15.7853	43.9786	APP
Ras-Independent pathway in NK cell-mediated cytotoxicity Homo sapiens h nkcellsPathway	2020-02-22	0.0167067	0.0388185	0	0	10.0452	41.1044	IL18;MAPK3
Actions of Nitric Oxide in the Heart Homo sapiens h no1Pathway	1942-03-01	0.00645898	0.0177998	0	0	7.89266	39.797	FLT1;KDR;VEGFA
CTCF: First Multivalent Nuclear Factor Homo sapiens h ctcfPathway	2020-02-23	0.0181902	0.0418552	0	0	9.60846	38.4998	TGFB1;MYC
Induction of apoptosis through DR3 and DR4/5 Death Receptors Homo sapiens h deathPathway	2020-02-23	0.0181902	0.0414527	0	0	9.60846	38.4998	CASP3;TNFSF10
Caspase Cascade in Apoptosis Homo sapiens h caspasePathway	2020-02-23	0.0181902	0.0410579	0	0	9.60846	38.4998	CASP3;CASP1
Cyclins and Cell Cycle Regulation Homo sapiens h cellcyclePathway	2020-02-23	0.0181902	0.0406706	0	0	9.60846	38.4998	CDKN1A;CCND1
TACI and BCMA stimulation of B cell immune responses Homo sapiens h tall1Pathway	2020-01-08	0.0701594	0.138565	0	0	13.8122	36.6987	TNFSF13B
Ca++/ Calmodulin-dependent Protein Kinase Activation Homo sapiens h CaCaMPathway	2020-01-08	0.0701594	0.13742	0	0	13.8122	36.6987	CREB1
SUMOylation as a mechanism to modulate CtBP-dependent gene responses Homo sapiens h ctbp1Pathway	2020-01-08	0.0701594	0.136293	0	0	13.8122	36.6987	CDH1
mTOR Signaling Pathway Homo sapiens h mTORPathway	2020-02-24	0.0197273	0.043695	0	0	9.2081	36.1487	RPS6;EIF4EBP1
Regulation of eIF4e and p70 S6 Kinase Homo sapiens h eif4Pathway	2020-02-24	0.0197273	0.0432904	0	0	9.2081	36.1487	EIF4EBP1;MAPK3
Segmentation Clock Homo sapiens h hesPathway	2020-02-24	0.0197273	0.0428932	0	0	9.2081	36.1487	CTNNB1;HES1
Agrin in Postsynaptic Differentiation Homo sapiens h agrPathway	1947-03-01	0.0088277	0.0227409	0	0	7.05302	33.3598	JUN;EGFR;MAPK3
Links between Pyk2 and Map Kinases Homo sapiens h pyk2Pathway	2020-02-26	0.0229577	0.0494633	0	0	8.49979	32.0791	JUN;MAPK3
Role of Erk5 in Neuronal Survival Homo sapiens h erk5Pathway	2020-02-26	0.0229577	0.0490177	0	0	8.49979	32.0791	CREB1;MAPK3
Regulation of MAP Kinase Pathways Through Dual Specificity Phosphatases Homo sapiens h dspPathway	2020-01-09	0.0785778	0.151406	0	0	12.2775	31.2298	MAPK3
SODD/TNFR1 Signaling Pathway Homo sapiens h soddPathway	2020-01-09	0.0785778	0.150185	0	0	12.2775	31.2298	TNF
West Nile Virus Homo sapiens h WNVpathway	2020-01-09	0.0785778	0.148984	0	0	12.2775	31.2298	CASP3
BTG family proteins and cell cycle regulation Homo sapiens h btg2Pathway	2020-01-09	0.0785778	0.147801	0	0	12.2775	31.2298	CCND1
ALK in cardiac myocytes Homo sapiens h alkPathway	2020-02-27	0.0246489	0.0521588	0	0	8.18498	30.3092	TGFB1;MAP3K7
Transcription factor CREB and its extracellular signals Homo sapiens h crebPathway	2020-02-27	0.0246489	0.0516972	0	0	8.18498	30.3092	CREB1;MAPK3
Beta-arrestins in GPCR Desensitization Homo sapiens h bArrestinPathway	2020-02-28	0.0263894	0.0548623	0	0	7.89266	28.6882	EDN1;ADRB2
Fc Epsilon Receptor I Signaling in Mast Cells Homo sapiens h fcer1Pathway	2020-02-29	0.0281783	0.0580717	0	0	7.6205	27.1991	JUN;MAPK3
Activation of cAMP-dependent protein kinase, PKA Homo sapiens h gsPathway	2020-02-29	0.0281783	0.0575711	0	0	7.6205	27.1991	EDN1;ADRB2
Reversal of Insulin Resistance by Leptin Homo sapiens h leptinPathway	2020-01-10	0.0869204	0.162206	0	0	11.0497	26.9919	LEP
Regulation of Splicing through Sam68 Homo sapiens h sam68Pathway	2020-01-10	0.0869204	0.160939	0	0	11.0497	26.9919	MAPK3
G-Protein Signaling Through Tubby Proteins Homo sapiens h tubbyPathway	2020-01-10	0.0869204	0.159691	0	0	11.0497	26.9919	EDN1
Overview of telomerase protein component gene hTert Transcriptional Regulation Homo sapiens h tertpathway	2020-01-10	0.0869204	0.158463	0	0	11.0497	26.9919	MYC
Regulators of Bone Mineralization Homo sapiens h npp1Pathway	2020-01-11	0.0951879	0.17221	0	0	10.0452	23.6253	SPP1
Apoptotic DNA fragmentation and tissue homeostasis Homo sapiens h DNAfragmentPathway	2020-01-11	0.0951879	0.170906	0	0	10.0452	23.6253	CASP3
Activation of PKC through G-protein coupled receptors Homo sapiens h pkcPathway	2020-01-11	0.0951879	0.169621	0	0	10.0452	23.6253	EDN1
Regulation of transcriptional activity by PML Homo sapiens h pmlPathway	2020-01-11	0.0951879	0.168355	0	0	10.0452	23.6253	SIRT1
Granzyme A mediated Apoptosis Pathway Homo sapiens h setPathway	2020-01-12	0.103381	0.181491	0	0	9.2081	20.8963	CASP3
Phospholipase C-epsilon pathway Homo sapiens h plcePathway	2020-01-12	0.103381	0.180156	0	0	9.2081	20.8963	ADRB2
Role of Mitochondria in Apoptotic Signaling Homo sapiens h mitochondriaPathway	2020-01-13	0.1115	0.192887	0	0	8.49979	18.6462	BAX
RB Tumor Suppressor/Checkpoint Signaling in response to DNA damage Homo sapiens h rbPathway	2020-01-13	0.1115	0.191489	0	0	8.49979	18.6462	CDKN1A
The PRC2 Complex Sets Long-term Gene Silencing Through Modification of Histone Tails Homo sapiens h prc2Pathway	2020-01-14	0.119546	0.203831	0	0	7.89266	16.7644	EZH2
ChREBP regulation by carbohydrates and cAMP Homo sapiens h chrebpPathway	1940-02-01	0.0507645	0.102831	0	0	5.52486	16.4672	EDN1;ADRB2
IL-7 Signal Transduction Homo sapiens h il7Pathway	2020-01-15	0.12752	0.215873	0	0	7.36648	15.1711	JAK3
Nuclear receptors coordinate the activities of chromatin remodeling complexes and coactivators to facilitate initiation of transcription in carcinoma cells Homo sapiens h rarrxrPathway	2020-01-15	0.12752	0.214342	0	0	7.36648	15.1711	RARA
IL 4 signaling pathway Homo sapiens h il4Pathway	2020-01-15	0.12752	0.212833	0	0	7.36648	15.1711	JAK3
Telomeres, Telomerase, Cellular Aging, and Immortality Homo sapiens h telPathway	2020-01-15	0.12752	0.211344	0	0	7.36648	15.1711	MYC
Ion Channels and Their Functional Role in Vascular Endothelium Homo sapiens h raccPathway	1945-02-01	0.0625873	0.124649	0	0	4.91099	13.6093	EDN1;ADRB2
Aspirin Blocks Signaling Pathway Involved in Platelet Activation Homo sapiens h sppaPathway	2020-01-17	0.143253	0.23577	0	0	6.49984	12.6301	MAPK3
Prion Pathway Homo sapiens h prionPathway	2020-01-18	0.151013	0.246828	0	0	6.13874	11.6046	PRNP
METS affect on Macrophage Differentiation Homo sapiens h etsPathway	2020-01-18	0.151013	0.245137	0	0	6.13874	11.6046	JUN
Role of MAL in Rho-Mediated Activation of SRF Homo sapiens h malPathway	2020-01-19	0.158703	0.255868	0	0	5.81564	10.705	MAPK3
The Co-Stimulatory Signal During T-cell Activation Homo sapiens h ctla4Pathway	2020-01-20	0.166324	0.266343	0	0	5.52486	9.9106	CD80
Ras Signaling Pathway Homo sapiens h rasPathway	2020-01-20	0.166324	0.264555	0	0	5.52486	9.9106	CHUK
Control of skeletal myogenesis by HDAC and calcium/calmodulin-dependent kinase (CaMK) Homo sapiens h hdacPathway	2020-01-21	0.173876	0.274724	0	0	5.26177	9.20501	NFATC1
Cell Cycle: G2/M Checkpoint Homo sapiens h g2Pathway	2020-01-22	0.18136	0.284652	0	0	5.0226	8.57493	CDKN1A
Eicosanoid Metabolism Homo sapiens h eicosanoidPathway	2020-01-23	0.188777	0.294344	0	0	4.80423	8.00955	ALOX5
CCR3 signaling in Eosinophils Homo sapiens h CCR3Pathway	2020-01-23	0.188777	0.29242	0	0	4.80423	8.00955	MAPK3
How Progesterone Initiates the Oocyte Maturation Homo sapiens h mPRPathway	2020-01-23	0.188777	0.290521	0	0	4.80423	8.00955	MAPK3
Tumor Suppressor Arf Inhibits Ribosomal Biogenesis Homo sapiens h arfPathway	2020-01-23	0.188777	0.288647	0	0	4.80423	8.00955	MYC
Control of Gene Expression by Vitamin D Receptor Homo sapiens h vdrPathway	2020-01-27	0.217782	0.330862	0	0	4.09249	6.23802	VDR
Thrombin signaling and protease-activated receptors Homo sapiens h Par1Pathway	2020-01-27	0.217782	0.328754	0	0	4.09249	6.23802	MAP3K7
Multi-step Regulation of Transcription by Pitx2 Homo sapiens h pitx2Pathway	2020-01-27	0.217782	0.326674	0	0	4.09249	6.23802	CTNNB1
Erk and PI-3 Kinase Are Necessary for Collagen Binding in Corneal Epithelia Homo sapiens h ecmPathway	2020-01-31	0.245756	0.366315	0	0	3.56443	5.00238	MAPK3
Phospholipids as signalling intermediaries Homo sapiens h edg1Pathway	1933-01-01	0.259367	0.384188	0	0	3.3484	4.5187	MAPK3

### Sheet: Reactome
Odds Ratio	Term	Overlap	P-value	Adjusted P-value	Old P-value	Old Adjusted P-value	Odds Ratio	Combined Score	Genes
94.7119	Interleukin-1 processing Homo sapiens R-HSA-448706	2020-06-07	3.51188e-12	1.49255e-10	0	0	94.7119	2498.01	IL1A;IL1B;CASP1;IL18;RELA;NFKB1
69.0608	VEGF ligand-receptor interactions Homo sapiens R-HSA-194313	2020-05-08	3.14617e-09	5.94277e-08	0	0	69.0608	1352.01	FLT1;KDR;VEGFC;PGF;VEGFA
69.0608	VEGF binds to VEGFR leading to receptor dimerization Homo sapiens R-HSA-195399	2020-05-08	3.14617e-09	5.8703e-08	0	0	69.0608	1352.01	FLT1;KDR;VEGFC;PGF;VEGFA
63.1413	IkBA variant leads to EDA-ID Homo sapiens R-HSA-5603029	2020-04-07	2.22329e-07	3.40164e-06	0	0	63.1413	967.268	NFKBIA;CHUK;RELA;NFKB1
55.2486	IKBKG deficiency causes anhidrotic ectodermal dysplasia with immunodeficiency (EDA-ID) (via TLR) Homo sapiens R-HSA-5603027	2020-04-08	4.41517e-07	6.43353e-06	0	0	55.2486	808.456	NFKBIA;CHUK;RELA;NFKB1
55.2486	CLEC7A/inflammasome pathway Homo sapiens R-HSA-5660668	2020-03-06	1.42909e-05	0.000164399	0	0	55.2486	616.347	IL1B;RELA;NFKB1
50.9987	DEx/H-box helicases activate type I IFN and inflammatory cytokines production Homo sapiens R-HSA-3134963	2020-06-13	8.22994e-10	1.90785e-08	0	0	50.9987	1066.8	APP;SAA1;S100A12;AGER;RELA;NFKB1
50.226	Interleukin-6 signaling Homo sapiens R-HSA-1059683	2020-05-11	2.53902e-08	4.41444e-07	0	0	50.226	878.398	SOCS3;IL6;STAT1;STAT3;IL6ST
44.1989	Scavenging by Class B Receptors Homo sapiens R-HSA-3000471	2020-02-05	0.000800036	0.00680031	0	0	44.1989	315.176	SAA1;CD36
42.4989	Advanced glycosylation endproduct receptor signaling Homo sapiens R-HSA-879415	2020-05-13	6.96984e-08	1.11082e-06	0	0	42.4989	700.344	APP;SAA1;S100A12;AGER;MAPK3
42.0942	RIP-mediated NFkB activation via ZBP1 Homo sapiens R-HSA-1810476	2020-08-21	7.08744e-12	2.4645e-10	0	0	42.0942	1080.67	NFKBIA;APP;CHUK;SAA1;S100A12;AGER;RELA;NFKB1
41.4365	Cross-presentation of particulate exogenous antigens (phagosomes) Homo sapiens R-HSA-1236973	2020-03-08	3.94832e-05	0.000410948	0	0	41.4365	420.151	NCF1;CYBB;CD36
40.1808	MyD88 deficiency (TLR2/4) Homo sapiens R-HSA-5602498	2020-04-11	2.03763e-06	2.78354e-05	0	0	40.1808	526.518	CD14;CD36;TLR4;TLR2
40.1808	IRAK4 deficiency (TLR2/4) Homo sapiens R-HSA-5603041	2020-04-11	2.03763e-06	2.75891e-05	0	0	40.1808	526.518	CD14;CD36;TLR4;TLR2
38.249	TAK1 activates NFkB by phosphorylation and activation of IKKs complex Homo sapiens R-HSA-445989	2020-09-26	9.12233e-13	4.9847e-11	0	0	38.249	1060.37	NFKBIA;APP;CHUK;SAA1;S100A12;AGER;MAP3K7;RELA;NFKB1
36.8324	Diseases associated with the TLR signaling cascade Homo sapiens R-HSA-5602358	2020-08-24	2.50306e-11	6.96307e-10	0	0	36.8324	899.113	NFKBIA;CHUK;CD14;CD36;TLR4;RELA;NFKB1;TLR2
36.8324	Diseases of Immune System Homo sapiens R-HSA-5260271	2020-08-24	2.50306e-11	6.83873e-10	0	0	36.8324	899.113	NFKBIA;CHUK;CD14;CD36;TLR4;RELA;NFKB1;TLR2
36.8324	TRAF6 mediated NF-kB activation Homo sapiens R-HSA-933542	2020-08-24	2.50306e-11	6.71875e-10	0	0	36.8324	899.113	NFKBIA;APP;CHUK;SAA1;S100A12;AGER;RELA;NFKB1
36.8324	AKT phosphorylates targets in the nucleus Homo sapiens R-HSA-198693	2020-03-09	5.88304e-05	0.000604098	0	0	36.8324	358.779	NR4A1;CREB1;FOXO1
36.8324	EGFR Transactivation by Gastrin Homo sapiens R-HSA-2179392	2020-03-09	5.88304e-05	0.00060007	0	0	36.8324	358.779	MMP3;EGFR;HBEGF
36.8324	SMAD2/3 Phosphorylation Motif Mutants in Cancer Homo sapiens R-HSA-3304356	2020-02-06	0.00119291	0.0098657	0	0	36.8324	247.932	TGFB1;SMAD3
36.8324	Synthesis of Lipoxins (LX) Homo sapiens R-HSA-2142700	2020-02-06	0.00119291	0.00981266	0	0	36.8324	247.932	ALOX5;ALOX12
33.9992	ZBP1(DAI) mediated induction of type I IFNs Homo sapiens R-HSA-1606322	2020-08-26	5.23565e-11	1.35772e-09	0	0	33.9992	804.86	NFKBIA;APP;CHUK;SAA1;S100A12;AGER;RELA;NFKB1
33.1492	MAPK3 (ERK1) activation Homo sapiens R-HSA-110056	2020-03-10	8.3484e-05	0.000818786	0	0	33.1492	311.299	IL6;IL6ST;MAPK3
32.7399	Interleukin-6 family signaling Homo sapiens R-HSA-6783589	2020-08-27	7.38301e-11	1.88267e-09	0	0	32.7399	763.798	SOCS3;IL11;IL6;STAT1;STAT3;LIF;OSM;IL6ST
31.5706	Binding of TCF/LEF:CTNNB1 to target gene promoters Homo sapiens R-HSA-4411364	2020-02-07	0.00166014	0.0132293	0	0	31.5706	202.079	MYC;CTNNB1
31.5706	Loss of Function of TGFBR1 in Cancer Homo sapiens R-HSA-3656534	2020-02-07	0.00166014	0.0131607	0	0	31.5706	202.079	TGFB1;SMAD3
31.5706	TGFBR1 KD Mutants in Cancer Homo sapiens R-HSA-3656532	2020-02-07	0.00166014	0.0130929	0	0	31.5706	202.079	TGFB1;SMAD3
31.5706	Loss of Function of SMAD2/3 in Cancer Homo sapiens R-HSA-3304349	2020-02-07	0.00166014	0.0130257	0	0	31.5706	202.079	TGFB1;SMAD3
31.5706	SMAD2/3 MH2 Domain Mutants in Cancer Homo sapiens R-HSA-3315487	2020-02-07	0.00166014	0.0129593	0	0	31.5706	202.079	TGFB1;SMAD3
31.5706	PTK6 promotes HIF1A stabilization Homo sapiens R-HSA-8857538	2020-02-07	0.00166014	0.0128935	0	0	31.5706	202.079	EGFR;HBEGF
31.5706	TRAIL signaling Homo sapiens R-HSA-75158	2020-02-07	0.00166014	0.0128284	0	0	31.5706	202.079	TNFSF10;CFLAR
30.1356	Apoptotic cleavage of cell adhesion proteins Homo sapiens R-HSA-351906	2020-03-11	0.000114027	0.00109724	0	0	30.1356	273.604	CDH1;CASP3;CTNNB1
29.5975	Chemokine receptors bind chemokines Homo sapiens R-HSA-380108	15/56	1.46017e-18	3.72344e-16	0	0	29.5975	1215.51	CX3CR1;CXCL9;CXCL8;CCL20;CXCL1;CXCL3;CX3CL1;CXCL5;CXCL16;CXCL10;CXCL11;CCL5;CCL3;CCL2;CCR6
27.6243	The NLRP3 inflammasome Homo sapiens R-HSA-844456	2020-03-12	0.000151024	0.00140895	0	0	27.6243	243.041	P2RX7;APP;CASP1
27.6243	Signaling by TGF-beta Receptor Complex in Cancer Homo sapiens R-HSA-3304351	2020-02-08	0.00220037	0.0166661	0	0	27.6243	169.037	TGFB1;SMAD3
27.6243	Nicotinamide salvaging Homo sapiens R-HSA-197264	2020-02-08	0.00220037	0.016584	0	0	27.6243	169.037	NAMPT;PTGS2
27.6243	Interleukin-17 signaling Homo sapiens R-HSA-448424	2020-02-08	0.00220037	0.0165027	0	0	27.6243	169.037	IL17F;IL17A
27.6243	Formyl peptide receptors bind formyl peptides and many other ligands Homo sapiens R-HSA-444473	2020-02-08	0.00220037	0.0164222	0	0	27.6243	169.037	APP;SAA1
25.9994	Ligand-dependent caspase activation Homo sapiens R-HSA-140534	2020-04-17	1.40839e-05	0.000163246	0	0	25.9994	290.425	TNFSF10;CFLAR;CD14;TLR4
25.4994	NF-kB is activated and signals survival Homo sapiens R-HSA-209560	2020-03-13	0.000195026	0.00180842	0	0	25.4994	217.825	NFKBIA;RELA;NFKB1
25.4994	ERBB2 Activates PTK6 Signaling Homo sapiens R-HSA-8847993	2020-03-13	0.000195026	0.00179753	0	0	25.4994	217.825	EGF;EGFR;HBEGF
25.4994	Trafficking and processing of endosomal TLR Homo sapiens R-HSA-1679131	2020-03-13	0.000195026	0.00178677	0	0	25.4994	217.825	TLR9;TLR7;CTSS
24.5549	Interleukin-19, 20, 22, 24 Homo sapiens R-HSA-8854691	2020-02-09	0.00281224	0.0204891	0	0	24.5549	144.23	IL22;IL20RB
24.5549	MAPK1 (ERK2) activation Homo sapiens R-HSA-112411	2020-02-09	0.00281224	0.020392	0	0	24.5549	144.23	IL6;IL6ST
24.5549	SHC-related events triggered by IGF1R Homo sapiens R-HSA-2428933	2020-02-09	0.00281224	0.0202959	0	0	24.5549	144.23	IGF1;IGF1R
23.678	Regulation of IFNG signaling Homo sapiens R-HSA-877312	2020-03-14	0.000246565	0.00223222	0	0	23.678	196.714	SOCS3;IFNG;STAT1
22.0994	Constitutive Signaling by AKT1 E17K in Cancer Homo sapiens R-HSA-5674400	2020-05-25	2.63467e-06	3.536e-05	0	0	22.0994	283.906	NR4A1;CDKN1A;CREB1;CHUK;FOXO1
22.0994	IL-6-type cytokine receptor ligand interactions Homo sapiens R-HSA-6788467	2020-04-20	2.80685e-05	0.000304573	0	0	22.0994	231.621	IL11;LIF;OSM;IL6ST
22.0994	ERBB2 Regulates Cell Motility Homo sapiens R-HSA-6785631	2020-03-15	0.000306159	0.00273932	0	0	22.0994	178.816	EGF;EGFR;HBEGF
22.0994	Regulated proteolysis of p75NTR Homo sapiens R-HSA-193692	2020-02-10	0.00349443	0.0247522	0	0	22.0994	125.007	RELA;NFKB1
22.0994	Activation of the AP-1 family of transcription factors Homo sapiens R-HSA-450341	2020-02-10	0.00349443	0.0246381	0	0	22.0994	125.007	JUN;MAPK3
22.0994	TRIF-mediated programmed cell death Homo sapiens R-HSA-2562578	2020-02-10	0.00349443	0.0245251	0	0	22.0994	125.007	CD14;TLR4
22.0994	NGF-independant TRKA activation Homo sapiens R-HSA-187024	2020-01-05	0.0444425	0.216551	0	0	22.0994	68.8079	ADORA2A
22.0994	SMAC binds to IAPs Homo sapiens R-HSA-111463	2020-01-05	0.0444425	0.215864	0	0	22.0994	68.8079	CASP3
22.0994	SMAC-mediated dissociation of IAP:caspase complexes Homo sapiens R-HSA-111464	2020-01-05	0.0444425	0.21518	0	0	22.0994	68.8079	CASP3
22.0994	SMAC-mediated apoptotic response Homo sapiens R-HSA-111469	2020-01-05	0.0444425	0.214502	0	0	22.0994	68.8079	CASP3
22.0994	Cytochrome c-mediated apoptotic response Homo sapiens R-HSA-111461	2020-01-05	0.0444425	0.213827	0	0	22.0994	68.8079	CASP3
22.0994	Activation of caspases through apoptosome-mediated cleavage Homo sapiens R-HSA-111459	2020-01-05	0.0444425	0.213157	0	0	22.0994	68.8079	CASP3
22.0994	LRR FLII-interacting protein 1 (LRRFIP1) activates type I IFN production Homo sapiens R-HSA-3134973	2020-01-05	0.0444425	0.212491	0	0	22.0994	68.8079	CTNNB1
21.0471	Regulation of Insulin-like Growth Factor (IGF) transport and uptake by Insulin-like Growth Factor Binding Proteins (IGFBPs) Homo sapiens R-HSA-381426	2020-04-21	3.44284e-05	0.000363279	0	0	21.0471	216.293	MMP1;MMP2;PAPPA;IGF1
20.7182	p75NTR signals via NF-kB Homo sapiens R-HSA-193639	2020-03-16	0.000374308	0.00331036	0	0	20.7182	163.476	NFKBIA;RELA;NFKB1
20.7182	TRAF6 mediated induction of TAK1 complex Homo sapiens R-HSA-937072	2020-03-16	0.000374308	0.00329133	0	0	20.7182	163.476	CD14;MAP3K7;TLR4
20.7182	PI3K events in ERBB2 signaling Homo sapiens R-HSA-1963642	2020-03-16	0.000374308	0.00327252	0	0	20.7182	163.476	EGF;EGFR;HBEGF
20.7182	GRB2 events in ERBB2 signaling Homo sapiens R-HSA-1963640	2020-03-16	0.000374308	0.00325393	0	0	20.7182	163.476	EGF;EGFR;HBEGF
20.4625	Caspase activation via extrinsic apoptotic signalig pathway Homo sapiens R-HSA-5357769	2020-05-27	3.94504e-06	5.20337e-05	0	0	20.4625	254.615	CASP3;TNFSF10;CD14;CFLAR;TLR4
20.0904	RHO GTPases activate IQGAPs Homo sapiens R-HSA-5626467	2020-02-11	0.00424563	0.0292604	0	0	20.0904	109.731	CDH1;CTNNB1
20.0904	TRAF6 mediated IRF7 activation in TLR7/8 or 9 signaling Homo sapiens R-HSA-975110	2020-02-11	0.00424563	0.0291292	0	0	20.0904	109.731	TLR9;TLR7
20.0904	CASP8 activity is inhibited Homo sapiens R-HSA-5218900	2020-02-11	0.00424563	0.0289992	0	0	20.0904	109.731	TNFSF10;CFLAR
20.0904	Regulation by c-FLIP Homo sapiens R-HSA-3371378	2020-02-11	0.00424563	0.0288703	0	0	20.0904	109.731	TNFSF10;CFLAR
20.0904	Dimerization of procaspase-8 Homo sapiens R-HSA-69416	2020-02-11	0.00424563	0.0287425	0	0	20.0904	109.731	TNFSF10;CFLAR
19.4995	TNF receptor superfamily (TNFSF) members mediating non-canonical NF-kB pathway Homo sapiens R-HSA-5676594	2020-03-17	0.0004515	0.00390279	0	0	19.4995	150.203	CD40;TNFSF14;TNFSF13B
19.4995	Inflammasomes Homo sapiens R-HSA-622312	2020-03-17	0.0004515	0.00388087	0	0	19.4995	150.203	P2RX7;APP;CASP1
19.2169	MyD88:Mal cascade initiated on plasma membrane Homo sapiens R-HSA-166058	16/92	1.79155e-16	2.49188e-14	0	0	19.2169	696.772	APP;JUN;CHUK;AGER;RELA;NFKB1;NFKBIA;CREB1;SAA1;S100A12;CD36;CD14;MAP3K7;TLR4;TLR2;MAPK3
19.2169	Toll Like Receptor TLR1:TLR2 Cascade Homo sapiens R-HSA-168179	16/92	1.79155e-16	2.28423e-14	0	0	19.2169	696.772	APP;JUN;CHUK;AGER;RELA;NFKB1;NFKBIA;CREB1;SAA1;S100A12;CD36;CD14;MAP3K7;TLR4;TLR2;MAPK3
19.2169	Toll Like Receptor TLR6:TLR2 Cascade Homo sapiens R-HSA-168188	16/92	1.79155e-16	2.10852e-14	0	0	19.2169	696.772	APP;JUN;CHUK;AGER;RELA;NFKB1;NFKBIA;CREB1;SAA1;S100A12;CD36;CD14;MAP3K7;TLR4;TLR2;MAPK3
19.2169	Toll Like Receptor 2 (TLR2) Cascade Homo sapiens R-HSA-181438	16/92	1.79155e-16	1.95791e-14	0	0	19.2169	696.772	APP;JUN;CHUK;AGER;RELA;NFKB1;NFKBIA;CREB1;SAA1;S100A12;CD36;CD14;MAP3K7;TLR4;TLR2;MAPK3
18.6381	TRAF6 mediated induction of NFkB and MAP kinases upon TLR7/8 or 9 activation Homo sapiens R-HSA-975138	14/83	2.28322e-14	1.94073e-12	0	0	18.6381	585.434	APP;JUN;CHUK;AGER;RELA;NFKB1;NFKBIA;CREB1;TLR9;SAA1;S100A12;TLR7;MAP3K7;MAPK3
18.4162	TRAF6 Mediated Induction of proinflammatory cytokines Homo sapiens R-HSA-168180	1972-12-01	2.00245e-12	1.02125e-10	0	0	18.4162	496.071	NFKBIA;APP;JUN;CREB1;CHUK;SAA1;S100A12;MAP3K7;AGER;RELA;NFKB1;MAPK3
18.4162	TNFs bind their physiological receptors Homo sapiens R-HSA-5669034	2020-04-24	5.98424e-05	0.00060635	0	0	18.4162	179.075	TNFSF14;TNFRSF11B;TNFRSF1B;TNFSF13B
18.4162	Growth hormone receptor signaling Homo sapiens R-HSA-982772	2020-04-24	5.98424e-05	0.000602361	0	0	18.4162	179.075	SOCS3;STAT1;STAT3;MAPK3
18.4162	SHC1 events in ERBB2 signaling Homo sapiens R-HSA-1250196	2020-03-18	0.000538204	0.00460029	0	0	18.4162	138.624	EGF;EGFR;HBEGF
18.4162	NOTCH2 intracellular domain regulates transcription Homo sapiens R-HSA-2197563	2020-02-12	0.00506456	0.0336903	0	0	18.4162	97.3387	CREB1;HES1
18.4162	Fibronectin matrix formation Homo sapiens R-HSA-1566977	2020-01-06	0.0530924	0.244673	0	0	18.4162	54.0648	FN1
18.4162	Proton-coupled monocarboxylate transport Homo sapiens R-HSA-433692	2020-01-06	0.0530924	0.243938	0	0	18.4162	54.0648	BSG
18.4162	Activation of TRKA receptors Homo sapiens R-HSA-187015	2020-01-06	0.0530924	0.243208	0	0	18.4162	54.0648	ADORA2A
18.4162	NADE modulates death signalling Homo sapiens R-HSA-205025	2020-01-06	0.0530924	0.242482	0	0	18.4162	54.0648	CASP3
18.4162	Uptake and function of diphtheria toxin Homo sapiens R-HSA-5336415	2020-01-06	0.0530924	0.24176	0	0	18.4162	54.0648	HBEGF
18.4162	Synthesis of 5-eicosatetraenoic acids Homo sapiens R-HSA-2142688	2020-01-06	0.0530924	0.241043	0	0	18.4162	54.0648	ALOX5
18.4162	Synthesis of 15-eicosatetraenoic acid derivatives Homo sapiens R-HSA-2142770	2020-01-06	0.0530924	0.24033	0	0	18.4162	54.0648	PTGS2
18.4162	Synthesis of 12-eicosatetraenoic acid derivatives Homo sapiens R-HSA-2142712	2020-01-06	0.0530924	0.239621	0	0	18.4162	54.0648	ALOX12
18.4162	PTK6 Regulates Cell Cycle Homo sapiens R-HSA-8849470	2020-01-06	0.0530924	0.238916	0	0	18.4162	54.0648	CCND1
18.4162	Negative feedback regulation of MAPK pathway Homo sapiens R-HSA-5674499	2020-01-06	0.0530924	0.238215	0	0	18.4162	54.0648	MAPK3
18.4162	Pre-NOTCH Processing in the Endoplasmic Reticulum Homo sapiens R-HSA-1912399	2020-01-06	0.0530924	0.237519	0	0	18.4162	54.0648	NOTCH4
18.4162	FGFR1b ligand binding and activation Homo sapiens R-HSA-190370	2020-01-06	0.0530924	0.236826	0	0	18.4162	54.0648	FGF1
18.4162	TNFR1-mediated ceramide production Homo sapiens R-HSA-5626978	2020-01-06	0.0530924	0.236138	0	0	18.4162	54.0648	TNF
18.1995	MyD88 dependent cascade initiated on endosome Homo sapiens R-HSA-975155	14/85	3.22915e-14	2.60031e-12	0	0	18.1995	565.35	APP;JUN;CHUK;AGER;RELA;NFKB1;NFKBIA;CREB1;TLR9;SAA1;S100A12;TLR7;MAP3K7;MAPK3
18.1995	Toll Like Receptor 7/8 (TLR7/8) Cascade Homo sapiens R-HSA-168181	14/85	3.22915e-14	2.4703e-12	0	0	18.1995	565.35	APP;JUN;CHUK;AGER;RELA;NFKB1;NFKBIA;CREB1;TLR9;SAA1;S100A12;TLR7;MAP3K7;MAPK3
17.5791	Toll Like Receptor 9 (TLR9) Cascade Homo sapiens R-HSA-168138	14/88	5.33948e-14	3.71337e-12	0	0	17.5791	537.236	APP;JUN;CHUK;AGER;RELA;NFKB1;NFKBIA;CREB1;TLR9;SAA1;S100A12;TLR7;MAP3K7;MAPK3
17.2652	Activation of Matrix Metalloproteinases Homo sapiens R-HSA-1592389	1932-05-01	9.48654e-06	0.000124055	0	0	17.2652	199.683	MMP1;MMP2;MMP3;TIMP1;MMP9
16.9996	Collagen degradation Homo sapiens R-HSA-1442490	1939-06-01	1.28724e-06	1.79043e-05	0	0	16.9996	230.565	MMP12;MMP1;MMP2;MMP3;CTSD;MMP9
16.9996	Dissolution of Fibrin Clot Homo sapiens R-HSA-75205	2020-02-13	0.00594993	0.0394086	0	0	16.9996	87.1122	SERPINE1;PLAT
16.9996	WNT5A-dependent internalization of FZD2, FZD5 and ROR2 Homo sapiens R-HSA-5140745	2020-02-13	0.00594993	0.0392388	0	0	16.9996	87.1122	FZD2;WNT5A
16.9996	RHO GTPases Activate NADPH Oxidases Homo sapiens R-HSA-5668599	2020-02-13	0.00594993	0.0390704	0	0	16.9996	87.1122	NCF1;CYBB
16.9996	AKT phosphorylates targets in the cytosol Homo sapiens R-HSA-198323	2020-02-13	0.00594993	0.0389034	0	0	16.9996	87.1122	CDKN1A;CHUK
16.742	Cytosolic sensors of pathogen-associated DNA Homo sapiens R-HSA-1834949	1966-10-01	3.9078e-10	9.19836e-09	0	0	16.742	362.68	NFKBIA;APP;CHUK;IFI16;SAA1;S100A12;CTNNB1;AGER;RELA;NFKB1
16.1703	Toll Like Receptor 10 (TLR10) Cascade Homo sapiens R-HSA-168142	1982-12-01	9.98517e-12	3.25049e-10	0	0	16.1703	409.593	NFKBIA;APP;JUN;CREB1;CHUK;SAA1;S100A12;MAP3K7;AGER;RELA;NFKB1;MAPK3
16.1703	Toll Like Receptor 5 (TLR5) Cascade Homo sapiens R-HSA-168176	1982-12-01	9.98517e-12	3.18277e-10	0	0	16.1703	409.593	NFKBIA;APP;JUN;CREB1;CHUK;SAA1;S100A12;MAP3K7;AGER;RELA;NFKB1;MAPK3
16.1703	MyD88 cascade initiated on plasma membrane Homo sapiens R-HSA-975871	1982-12-01	9.98517e-12	3.11782e-10	0	0	16.1703	409.593	NFKBIA;APP;JUN;CREB1;CHUK;SAA1;S100A12;MAP3K7;AGER;RELA;NFKB1;MAPK3
15.9481	MyD88-independent TLR3/TLR4 cascade Homo sapiens R-HSA-166166	14/97	2.16358e-13	1.32411e-11	0	0	15.9481	465.075	APP;JUN;CHUK;AGER;NFKB1;RELA;NFKBIA;CREB1;SAA1;S100A12;CD14;MAP3K7;TLR4;MAPK3
15.9481	Toll Like Receptor 3 (TLR3) Cascade Homo sapiens R-HSA-168164	14/97	2.16358e-13	1.27319e-11	0	0	15.9481	465.075	APP;JUN;CHUK;AGER;NFKB1;RELA;NFKBIA;CREB1;SAA1;S100A12;CD14;MAP3K7;TLR4;MAPK3
15.9481	TRIF-mediated TLR3/TLR4 signaling Homo sapiens R-HSA-937061	14/97	2.16358e-13	1.22603e-11	0	0	15.9481	465.075	APP;JUN;CHUK;AGER;NFKB1;RELA;NFKBIA;CREB1;SAA1;S100A12;CD14;MAP3K7;TLR4;MAPK3
15.7853	Activated TLR4 signalling Homo sapiens R-HSA-166054	16/112	4.62543e-15	4.71794e-13	0	0	15.7853	521.029	APP;JUN;CHUK;AGER;NFKB1;RELA;NFKBIA;CREB1;SAA1;S100A12;CD14;CD36;MAP3K7;TLR4;TLR2;MAPK3
15.7853	Signal transduction by L1 Homo sapiens R-HSA-445144	2020-03-21	0.000859886	0.00718921	0	0	15.7853	111.424	NRP1;EGFR;MAPK3
15.7853	Nicotinate metabolism Homo sapiens R-HSA-196807	2020-02-14	0.00690049	0.0439906	0	0	15.7853	78.5503	NAMPT;PTGS2
15.7853	FGFR4 ligand binding and activation Homo sapiens R-HSA-190322	2020-02-14	0.00690049	0.0438081	0	0	15.7853	78.5503	FGF19;FGF1
15.7853	Regulation of necroptotic cell death Homo sapiens R-HSA-5675482	2020-02-14	0.00690049	0.0436271	0	0	15.7853	78.5503	TNFSF10;CFLAR
15.7853	CREB phosphorylation Homo sapiens R-HSA-199920	2020-01-07	0.0616645	0.270334	0	0	15.7853	43.9786	CREB1
15.7853	CREB phosphorylation through the activation of Adenylate Cyclase Homo sapiens R-HSA-442720	2020-01-07	0.0616645	0.269562	0	0	15.7853	43.9786	CREB1
15.7853	Apoptotic factor-mediated response Homo sapiens R-HSA-111471	2020-01-07	0.0616645	0.268794	0	0	15.7853	43.9786	CASP3
15.7853	Regulation of gene expression in late stage (branching morphogenesis) pancreatic bud precursor cells Homo sapiens R-HSA-210744	2020-01-07	0.0616645	0.26803	0	0	15.7853	43.9786	HES1
15.7853	FGFR3b ligand binding and activation Homo sapiens R-HSA-190371	2020-01-07	0.0616645	0.267271	0	0	15.7853	43.9786	FGF1
15.4182	PI3K/AKT Signaling in Cancer Homo sapiens R-HSA-2219528	1986-12-01	1.786e-11	5.15582e-10	0	0	15.4182	381.577	NR4A1;CDKN1A;CREB1;CHUK;EGF;CD80;FGF19;KIT;FGF1;EGFR;FOXO1;HBEGF
14.9961	Toll-Like Receptors Cascades Homo sapiens R-HSA-168898	19/140	3.04462e-17	6.65468e-15	0	0	14.9961	570.308	APP;JUN;CHUK;AGER;NFKB1;CTSS;RELA;NFKBIA;CREB1;TLR9;SAA1;S100A12;TLR7;CD14;CD36;MAP3K7;TLR4;TLR2;MAPK3
14.733	Signaling by EGFRvIII in Cancer Homo sapiens R-HSA-5637812	2020-02-15	0.00791501	0.0494284	0	0	14.733	71.2927	EGF;EGFR
14.733	Constitutive Signaling by EGFRvIII Homo sapiens R-HSA-5637810	2020-02-15	0.00791501	0.0492275	0	0	14.733	71.2927	EGF;EGFR
14.4914	Toll Like Receptor 4 (TLR4) Cascade Homo sapiens R-HSA-166016	16/122	1.85091e-14	1.76994e-12	0	0	14.4914	458.227	APP;JUN;CHUK;AGER;NFKB1;RELA;NFKBIA;CREB1;SAA1;S100A12;CD14;CD36;MAP3K7;TLR4;TLR2;MAPK3
14.4127	RAF-independent MAPK1/3 activation Homo sapiens R-HSA-112409	2020-03-23	0.00112989	0.00939526	0	0	14.4127	97.7992	IL6;IL6ST;MAPK3
13.8122	IKK complex recruitment mediated by RIP1 Homo sapiens R-HSA-937041	2020-03-24	0.00128275	0.0104952	0	0	13.8122	91.9717	CHUK;CD14;TLR4
13.8122	Metabolism of Angiotensinogen to Angiotensins Homo sapiens R-HSA-2022377	2020-02-16	0.00899226	0.0550326	0	0	13.8122	65.0745	ACE;CTSD
13.8122	MAP3K8 (TPL2)-dependent MAPK1/3 activation Homo sapiens R-HSA-5684264	2020-02-16	0.00899226	0.0548134	0	0	13.8122	65.0745	CHUK;NFKB1
13.8122	Regulated Necrosis Homo sapiens R-HSA-5218859	2020-02-16	0.00899226	0.0545959	0	0	13.8122	65.0745	TNFSF10;CFLAR
13.8122	RIPK1-mediated regulated necrosis Homo sapiens R-HSA-5213460	2020-02-16	0.00899226	0.0543801	0	0	13.8122	65.0745	TNFSF10;CFLAR
13.8122	Insulin-like Growth Factor-2 mRNA Binding Proteins (IGF2BPs/IMPs/VICKZs) bind RNA Homo sapiens R-HSA-428359	2020-01-08	0.0701594	0.299008	0	0	13.8122	36.6987	MYC
13.8122	AMPK inhibits chREBP transcriptional activation activity Homo sapiens R-HSA-163680	2020-01-08	0.0701594	0.298177	0	0	13.8122	36.6987	ADIPOQ
13.8122	Synthesis of epoxy (EET) and dihydroxyeicosatrienoic acids (DHET) Homo sapiens R-HSA-2142670	2020-01-08	0.0701594	0.297351	0	0	13.8122	36.6987	CYP1A1
13.6806	Platelet degranulation Homo sapiens R-HSA-114608	13/105	1.1972e-11	3.5916e-10	0	0	13.6806	344.046	APP;TGFB1;AHSG;EGF;RARRES2;SERPINE1;FN1;VEGFC;IGF1;VEGFA;SELP;TIMP1;CD36
13.2597	Regulation of IFNA signaling Homo sapiens R-HSA-912694	2020-03-25	0.00144803	0.0116604	0	0	13.2597	86.6858	SOCS3;STAT1;IFNB1
13.1544	BMAL1:CLOCK,NPAS2 activates circadian gene expression Homo sapiens R-HSA-1368108	1942-05-01	3.7245e-05	0.000390308	0	0	13.1544	134.149	CREB1;SERPINE1;NAMPT;NRIP1;RORA
13.0588	Response to elevated platelet cytosolic Ca2+ Homo sapiens R-HSA-76005	13/110	2.18628e-11	6.19447e-10	0	0	13.0588	320.543	APP;TGFB1;AHSG;EGF;RARRES2;SERPINE1;FN1;VEGFC;IGF1;VEGFA;SELP;TIMP1;CD36
12.9997	Synthesis, secretion, and deacylation of Ghrelin Homo sapiens R-HSA-422085	2020-02-17	0.010131	0.0600794	0	0	12.9997	59.6965	LEP;IGF1
12.9153	Senescence-Associated Secretory Phenotype (SASP) Homo sapiens R-HSA-2559582	1977-09-01	3.17097e-08	5.45122e-07	0	0	12.9153	223.003	IL1A;CDKN1A;JUN;IL6;CXCL8;STAT3;RELA;NFKB1;MAPK3
12.7497	TNFR1-induced NFkappaB signaling pathway Homo sapiens R-HSA-5357956	2020-03-26	0.00162607	0.0130256	0	0	12.7497	81.8732	CHUK;TNF;MAP3K7
12.68	PI-3K cascade:FGFR1 Homo sapiens R-HSA-5654689	14/122	5.43908e-12	2.18995e-10	0	0	12.68	328.887	CDKN1A;CHUK;EGF;CD80;FGF1;FOXO1;EGFR;NR4A1;CREB1;FGF19;KIT;TRIB3;HBEGF;MAPK3
12.68	PI-3K cascade:FGFR3 Homo sapiens R-HSA-5654710	14/122	5.43908e-12	2.13379e-10	0	0	12.68	328.887	CDKN1A;CHUK;EGF;CD80;FGF1;FOXO1;EGFR;NR4A1;CREB1;FGF19;KIT;TRIB3;HBEGF;MAPK3
12.68	PI3K events in ERBB4 signaling Homo sapiens R-HSA-1250342	14/122	5.43908e-12	2.08045e-10	0	0	12.68	328.887	CDKN1A;CHUK;EGF;CD80;FGF1;FOXO1;EGFR;NR4A1;CREB1;FGF19;KIT;TRIB3;HBEGF;MAPK3
12.68	PIP3 activates AKT signaling Homo sapiens R-HSA-1257604	14/122	5.43908e-12	2.02971e-10	0	0	12.68	328.887	CDKN1A;CHUK;EGF;CD80;FGF1;FOXO1;EGFR;NR4A1;CREB1;FGF19;KIT;TRIB3;HBEGF;MAPK3
12.68	PI-3K cascade:FGFR4 Homo sapiens R-HSA-5654720	14/122	5.43908e-12	1.98138e-10	0	0	12.68	328.887	CDKN1A;CHUK;EGF;CD80;FGF1;FOXO1;EGFR;NR4A1;CREB1;FGF19;KIT;TRIB3;HBEGF;MAPK3
12.68	PI-3K cascade:FGFR2 Homo sapiens R-HSA-5654695	14/122	5.43908e-12	1.9353e-10	0	0	12.68	328.887	CDKN1A;CHUK;EGF;CD80;FGF1;FOXO1;EGFR;NR4A1;CREB1;FGF19;KIT;TRIB3;HBEGF;MAPK3
12.68	Constitutive Signaling by Aberrant PI3K in Cancer Homo sapiens R-HSA-2219530	1961-07-01	1.27886e-06	1.79509e-05	0	0	12.68	172.062	EGF;CD80;FGF19;KIT;FGF1;EGFR;HBEGF
12.5883	Transcriptional regulation of white adipocyte differentiation Homo sapiens R-HSA-381340	1979-09-01	3.98322e-08	6.77147e-07	0	0	12.5883	214.487	WNT10B;TGFB1;FABP4;LEP;ADIPOQ;CD36;TNF;RELA;NFKB1
12.5883	RIG-I/MDA5 mediated induction of IFN-alpha/beta pathways Homo sapiens R-HSA-168928	1979-09-01	3.98322e-08	6.69705e-07	0	0	12.5883	214.487	NFKBIA;APP;CHUK;IFNB1;SAA1;S100A12;AGER;RELA;NFKB1
12.5565	Interleukin-1 signaling Homo sapiens R-HSA-446652	1944-05-01	4.68586e-05	0.000484417	0	0	12.5565	125.168	IL1A;CHUK;IL1B;MAP3K7;NFKB1
12.5091	Degradation of the extracellular matrix Homo sapiens R-HSA-1474228	12/106	2.19801e-10	5.33802e-09	0	0	12.5091	278.182	MMP12;CDH1;MMP1;CASP3;MMP2;BSG;MMP3;SPP1;TIMP1;CTSD;MMP9;CTSS
12.3757	GAB1 signalosome Homo sapiens R-HSA-180292	14/125	7.61048e-12	2.58756e-10	0	0	12.3757	316.836	CDKN1A;CHUK;EGF;CD80;FGF1;FOXO1;EGFR;NR4A1;CREB1;FGF19;KIT;TRIB3;HBEGF;MAPK3
12.3757	PI3K/AKT activation Homo sapiens R-HSA-198203	14/125	7.61048e-12	2.53131e-10	0	0	12.3757	316.836	CDKN1A;CHUK;EGF;CD80;FGF1;FOXO1;EGFR;NR4A1;CREB1;FGF19;KIT;TRIB3;HBEGF;MAPK3
12.2775	RORA activates gene expression Homo sapiens R-HSA-1368082	2020-03-27	0.00181724	0.0139717	0	0	12.2775	77.4762	NRIP1;RORA;SIRT1
12.2775	Signaling by cytosolic FGFR1 fusion mutants Homo sapiens R-HSA-1839117	2020-02-18	0.0113301	0.065913	0	0	12.2775	55.0066	STAT1;STAT3
12.2775	Activation of IRF3/IRF7 mediated by TBK1/IKK epsilon Homo sapiens R-HSA-936964	2020-02-18	0.0113301	0.0656633	0	0	12.2775	55.0066	CD14;TLR4
12.2775	CHL1 interactions Homo sapiens R-HSA-447041	2020-01-09	0.0785778	0.331196	0	0	12.2775	31.2298	NRP1
12.2775	RHO GTPases Activate Rhotekin and Rhophilins Homo sapiens R-HSA-5666185	2020-01-09	0.0785778	0.330286	0	0	12.2775	31.2298	RHOB
12.2775	Retinoid cycle disease events Homo sapiens R-HSA-2453864	2020-01-09	0.0785778	0.329381	0	0	12.2775	31.2298	RBP4
12.2775	Diseases associated with visual transduction Homo sapiens R-HSA-2474795	2020-01-09	0.0785778	0.328481	0	0	12.2775	31.2298	RBP4
12.2775	Alpha-defensins Homo sapiens R-HSA-1462054	2020-01-09	0.0785778	0.327586	0	0	12.2775	31.2298	CD4
12.2775	Nef Mediated CD4 Down-regulation Homo sapiens R-HSA-167590	2020-01-09	0.0785778	0.326696	0	0	12.2775	31.2298	CD4
12.2775	Adrenoceptors Homo sapiens R-HSA-390696	2020-01-09	0.0785778	0.32581	0	0	12.2775	31.2298	ADRB2
12.2775	Synthesis of (16-20)-hydroxyeicosatetraenoic acids (HETE) Homo sapiens R-HSA-2142816	2020-01-09	0.0785778	0.32493	0	0	12.2775	31.2298	CYP1A1
12.2775	A third proteolytic cleavage releases NICD Homo sapiens R-HSA-157212	2020-01-09	0.0785778	0.324054	0	0	12.2775	31.2298	NOTCH4
12.023	Peptide ligand-binding receptors Homo sapiens R-HSA-375276	21/193	6.2116e-17	1.18797e-14	0	0	12.023	448.669	CX3CR1;APP;CXCL9;EDN1;CXCL8;CCL20;CXCL1;CXCL3;CX3CL1;CXCL5;CXCL16;CXCL10;MC3R;CXCL11;CCL5;AGTR1;CCL3;SAA1;PROK2;CCL2;CCR6
11.755	Nucleotide-binding domain, leucine rich repeat containing receptor (NLR) signaling pathways Homo sapiens R-HSA-168643	1947-05-01	6.47502e-05	0.000647502	0	0	11.755	113.377	P2RX7;APP;CHUK;CASP1;MAP3K7
11.6313	Constitutive Signaling by Ligand-Responsive EGFR Cancer Variants Homo sapiens R-HSA-1236382	2020-02-19	0.0125884	0.0726802	0	0	11.6313	50.8866	EGF;EGFR
11.6313	Signaling by Ligand-Responsive EGFR Variants in Cancer Homo sapiens R-HSA-5637815	2020-02-19	0.0125884	0.072407	0	0	11.6313	50.8866	EGF;EGFR
11.6313	Signaling by EGFR in Cancer Homo sapiens R-HSA-1643713	2020-02-19	0.0125884	0.0721358	0	0	11.6313	50.8866	EGF;EGFR
11.5101	Death Receptor Signalling Homo sapiens R-HSA-73887	1948-05-01	7.17531e-05	0.000712872	0	0	11.5101	109.833	CHUK;TNFSF10;CFLAR;TNF;MAP3K7
11.0497	Negative regulation of the PI3K/AKT network Homo sapiens R-HSA-199418	1990-09-01	1.25516e-07	1.95959e-06	0	0	11.0497	175.589	EGF;CD80;FGF19;KIT;TRIB3;FGF1;EGFR;HBEGF;MAPK3
11.0497	MAP kinase activation in TLR cascade Homo sapiens R-HSA-450294	1960-06-01	1.68773e-05	0.00018987	0	0	11.0497	121.431	JUN;CREB1;CHUK;MAP3K7;NFKB1;MAPK3
11.0497	MAPK targets/ Nuclear events mediated by MAP kinases Homo sapiens R-HSA-450282	2020-03-30	0.00247273	0.0183654	0	0	11.0497	66.3252	JUN;CREB1;MAPK3
11.0497	Synthesis, secretion, and inactivation of Glucagon-like Peptide-1 (GLP-1) Homo sapiens R-HSA-381771	2020-02-20	0.0139047	0.0787932	0	0	11.0497	47.2434	LEP;CTNNB1
11.0497	Ligand-independent caspase activation via DCC Homo sapiens R-HSA-418889	2020-01-10	0.0869204	0.356537	0	0	11.0497	26.9919	CASP3
11.0497	Purine catabolism Homo sapiens R-HSA-74259	2020-01-10	0.0869204	0.355583	0	0	11.0497	26.9919	CAT
11.0497	Calcitonin-like ligand receptors Homo sapiens R-HSA-419812	2020-01-10	0.0869204	0.354635	0	0	11.0497	26.9919	CALCA
11.0497	Signal attenuation Homo sapiens R-HSA-74749	2020-01-10	0.0869204	0.353692	0	0	11.0497	26.9919	MAPK3
11.0497	IRAK2 mediated activation of TAK1 complex upon TLR7/8 or 9 stimulation Homo sapiens R-HSA-975163	2020-01-10	0.0869204	0.352754	0	0	11.0497	26.9919	MAP3K7
11.0497	IRAK2 mediated activation of TAK1 complex Homo sapiens R-HSA-937042	2020-01-10	0.0869204	0.351821	0	0	11.0497	26.9919	MAP3K7
11.0497	Regulation of gene expression by Hypoxia-inducible Factor Homo sapiens R-HSA-1234158	2020-01-10	0.0869204	0.350892	0	0	11.0497	26.9919	VEGFA
11.0497	FGFR2b ligand binding and activation Homo sapiens R-HSA-190377	2020-01-10	0.0869204	0.349969	0	0	11.0497	26.9919	FGF1
11.0497	IRAK1 recruits IKK complex Homo sapiens R-HSA-937039	2020-01-10	0.0869204	0.34905	0	0	11.0497	26.9919	CHUK
11.0497	IRAK1 recruits IKK complex upon TLR7/8 or 9 stimulation Homo sapiens R-HSA-975144	2020-01-10	0.0869204	0.348137	0	0	11.0497	26.9919	CHUK
10.9933	Signaling by Interleukins Homo sapiens R-HSA-449147	39/392	2.0367e-29	7.79036e-27	0	0	10.9933	726.261	IL22;CSF3;CSF2;IL23R;IL20RB;FGF1;EGFR;RELA;SOCS3;IL36A;CASP3;CASP1;IL12B;LGALS9;MAP3K7;JAK3;MAPK3;IL11;CHUK;IL15;EGF;STAT1;STAT3;FN1;LIF;IL18;OSM;IL2;NFKB1;IL1A;IL6;CD4;FGF19;IL1B;KIT;IL17F;IL6ST;HBEGF;IL17A
10.8331	Nuclear Receptor transcription pathway Homo sapiens R-HSA-383280	1951-05-01	9.63025e-05	0.00093849	0	0	10.8331	100.184	NR4A1;VDR;RORC;RARA;RORA
10.6933	Negative regulation of FGFR4 signaling Homo sapiens R-HSA-5654733	2020-03-31	0.0027196	0.0201014	0	0	10.6933	63.1681	FGF19;FGF1;MAPK3
10.6933	FGFR1 mutant receptor activation Homo sapiens R-HSA-1839124	2020-03-31	0.0027196	0.0200047	0	0	10.6933	63.1681	STAT1;STAT3;FGF1
10.6933	NOD1/2 Signaling Pathway Homo sapiens R-HSA-168638	2020-03-31	0.0027196	0.019909	0	0	10.6933	63.1681	CHUK;CASP1;MAP3K7
10.6503	PI5P, PP2A and IER3 Regulate PI3K/AKT Signaling Homo sapiens R-HSA-6811558	1983-08-01	8.52317e-07	1.23023e-05	0	0	10.6503	148.842	EGF;CD80;FGF19;KIT;FGF1;EGFR;HBEGF;MAPK3
10.5235	Circadian Clock Homo sapiens R-HSA-400253	1963-06-01	2.23973e-05	0.000248318	0	0	10.5235	112.671	CREB1;SERPINE1;NAMPT;NRIP1;RORA;SIRT1
10.5235	CD209 (DC-SIGN) signaling Homo sapiens R-HSA-5621575	2020-02-21	0.0152778	0.0859378	0	0	10.5235	44.0027	RELA;NFKB1
10.3591	Downstream signaling events of B Cell Receptor (BCR) Homo sapiens R-HSA-1168372	18/192	1.55499e-13	1.03441e-11	0	0	10.3591	305.512	CDKN1A;CHUK;EGF;CD80;FGF1;FOXO1;NFKB1;EGFR;RELA;NFKBIA;NR4A1;CREB1;FGF19;KIT;TRIB3;MAP3K7;HBEGF;MAPK3
10.3591	SMAD2/SMAD3:SMAD4 heterotrimer regulates transcription Homo sapiens R-HSA-2173796	1932-03-01	0.00298114	0.0214138	0	0	10.3591	60.2429	SMAD3;MYC;SERPINE1
10.0452	mTORC1-mediated signalling Homo sapiens R-HSA-166208	2020-02-22	0.0167067	0.0932893	0	0	10.0452	41.1044	RPS6;EIF4EBP1
10.0452	CD28 dependent PI3K/Akt signaling Homo sapiens R-HSA-389357	2020-02-22	0.0167067	0.09295	0	0	10.0452	41.1044	CD80;TRIB3
10.0452	Interleukin-7 signaling Homo sapiens R-HSA-1266695	2020-01-11	0.0951879	0.374389	0	0	10.0452	23.6253	JAK3
10.0452	CLEC7A (Dectin-1) induces NFAT activation Homo sapiens R-HSA-5607763	2020-01-11	0.0951879	0.373429	0	0	10.0452	23.6253	NFATC1
10.0452	Signaling by NOTCH4 Homo sapiens R-HSA-1980150	2020-01-11	0.0951879	0.372474	0	0	10.0452	23.6253	NOTCH4
10.0452	FGFR1c ligand binding and activation Homo sapiens R-HSA-190373	2020-01-11	0.0951879	0.371524	0	0	10.0452	23.6253	FGF1
10.0452	Signaling by activated point mutants of FGFR1 Homo sapiens R-HSA-1839122	2020-01-11	0.0951879	0.370579	0	0	10.0452	23.6253	FGF1
9.89528	Integrin cell surface interactions Homo sapiens R-HSA-216083	1967-06-01	3.19271e-05	0.000344003	0	0	9.89528	102.436	CDH1;BSG;KDR;SPP1;FN1;ICAM1
9.89528	Signaling by PTK6 Homo sapiens R-HSA-8848021	1967-06-01	3.19271e-05	0.000341598	0	0	9.89528	102.436	SOCS3;CCND1;EGF;STAT3;EGFR;HBEGF
9.74976	EGFR interacts with phospholipase C-gamma Homo sapiens R-HSA-212718	1934-03-01	0.00354933	0.0247967	0	0	9.74976	54.9983	CREB1;EGF;EGFR
9.74976	ROS, RNS production in response to bacteria Homo sapiens R-HSA-1222556	1934-03-01	0.00354933	0.024684	0	0	9.74976	54.9983	NCF1;NOS2;CYBB
9.60846	Incretin synthesis, secretion, and inactivation Homo sapiens R-HSA-400508	2020-02-23	0.0181902	0.100473	0	0	9.60846	38.4998	LEP;CTNNB1
9.60846	SHC-mediated cascade:FGFR4 Homo sapiens R-HSA-5654719	2020-02-23	0.0181902	0.100112	0	0	9.60846	38.4998	FGF19;FGF1
9.54914	Role of LAT2/NTAL/LAB on calcium mobilization Homo sapiens R-HSA-2730905	14/162	2.56525e-10	6.13256e-09	0	0	9.54914	210.881	CDKN1A;CHUK;EGF;CD80;FGF1;FOXO1;EGFR;NR4A1;CREB1;FGF19;KIT;TRIB3;HBEGF;MAPK3
9.2081	Phosphorylation of CD3 and TCR zeta chains Homo sapiens R-HSA-202427	2020-02-24	0.0197273	0.107412	0	0	9.2081	36.1487	CD4;PTPRC
9.2081	Nuclear Events (kinase and transcription factor activation) Homo sapiens R-HSA-198725	2020-02-24	0.0197273	0.107031	0	0	9.2081	36.1487	CREB1;MAPK3
9.2081	Endosomal/Vacuolar pathway Homo sapiens R-HSA-1236977	2020-01-12	0.103381	0.397419	0	0	9.2081	20.8963	CTSS
9.2081	Caspase-mediated cleavage of cytoskeletal proteins Homo sapiens R-HSA-264870	2020-01-12	0.103381	0.396423	0	0	9.2081	20.8963	CASP3
9.2081	TP53 Regulates Transcription of Caspase Activators and Caspases Homo sapiens R-HSA-6803207	2020-01-12	0.103381	0.395432	0	0	9.2081	20.8963	CASP1
9.2081	CD28 dependent Vav1 pathway Homo sapiens R-HSA-389359	2020-01-12	0.103381	0.394446	0	0	9.2081	20.8963	CD80
9.2081	FGFR3 mutant receptor activation Homo sapiens R-HSA-2033514	2020-01-12	0.103381	0.393465	0	0	9.2081	20.8963	FGF1
9.2081	Signaling by activated point mutants of FGFR3 Homo sapiens R-HSA-1839130	2020-01-12	0.103381	0.392488	0	0	9.2081	20.8963	FGF1
9.2081	NF-kB activation through FADD/RIP-1 pathway mediated by caspase-8 and -10 Homo sapiens R-HSA-933543	2020-01-12	0.103381	0.391517	0	0	9.2081	20.8963	CHUK
9.2081	ERKs are inactivated Homo sapiens R-HSA-202670	2020-01-12	0.103381	0.39055	0	0	9.2081	20.8963	MAPK3
9.05715	Ca2+ pathway Homo sapiens R-HSA-4086398	1961-05-01	0.000226733	0.00206489	0	0	9.05715	76.0052	FZD2;WNT5A;CTNNB1;NFATC1;MAP3K7
8.95924	Apoptotic cleavage of cellular proteins Homo sapiens R-HSA-111465	1937-03-01	0.00451821	0.0303196	0	0	8.95924	48.3766	CDH1;CASP3;CTNNB1
8.83978	Basigin interactions Homo sapiens R-HSA-210991	2020-02-25	0.0213168	0.114437	0	0	8.83978	34.0178	MMP1;BSG
8.83978	ATF4 activates genes Homo sapiens R-HSA-380994	2020-02-25	0.0213168	0.114037	0	0	8.83978	34.0178	CXCL8;CCL2
8.73285	Cytokine Signaling in Immune system Homo sapiens R-HSA-1280215	49/620	2.22934e-32	1.13696e-29	0	0	8.73285	636.459	IL22;CSF3;CD40;CSF2;IL23R;FGF1;TNF;ICAM1;TNFSF13B;IL36A;CASP3;CASP1;IL12B;LGALS9;MAP3K7;JAK3;IL11;CHUK;IL15;IL18;TNFRSF1B;IL1A;IFNG;IL1B;KIT;IL6ST;HBEGF;IL20RB;TNFRSF11B;EGFR;RELA;SOCS3;MAPK3;EGR1;TNFSF14;EGF;IFNB1;STAT1;STAT3;FN1;LIF;OSM;IL2;NFKB1;IL6;CD4;FGF19;IL17F;IL17A
8.72347	Signaling by FGFR1 in disease Homo sapiens R-HSA-5655302	1938-03-01	0.00487321	0.032559	0	0	8.72347	46.4438	STAT1;STAT3;FGF1
8.53627	Signaling by the B Cell Receptor (BCR) Homo sapiens R-HSA-983705	18/233	4.27031e-12	1.76583e-10	0	0	8.53627	223.474	CDKN1A;CHUK;EGF;CD80;FGF1;FOXO1;NFKB1;EGFR;RELA;NFKBIA;NR4A1;CREB1;FGF19;KIT;TRIB3;MAP3K7;HBEGF;MAPK3
8.49979	WNT ligand biogenesis and trafficking Homo sapiens R-HSA-3238698	2020-02-26	0.0229577	0.121963	0	0	8.49979	32.0791	WNT10B;WNT5A
8.49979	Downregulation of TGF-beta receptor signaling Homo sapiens R-HSA-2173788	2020-02-26	0.0229577	0.121541	0	0	8.49979	32.0791	TGFB1;SMAD3
8.49979	TP53 Regulates Transcription of Genes Involved in G1 Cell Cycle Arrest Homo sapiens R-HSA-6804116	2020-01-13	0.1115	0.416086	0	0	8.49979	18.6462	CDKN1A
8.49979	Signaling by Activin Homo sapiens R-HSA-1502540	2020-01-13	0.1115	0.415074	0	0	8.49979	18.6462	SMAD3
8.49979	IRF3-mediated induction of type I IFN Homo sapiens R-HSA-3270619	2020-01-13	0.1115	0.414066	0	0	8.49979	18.6462	IFI16
8.49979	Activation of DNA fragmentation factor Homo sapiens R-HSA-211227	2020-01-13	0.1115	0.413064	0	0	8.49979	18.6462	CASP3
8.49979	Apoptosis induced DNA fragmentation Homo sapiens R-HSA-140342	2020-01-13	0.1115	0.412066	0	0	8.49979	18.6462	CASP3
8.49979	POU5F1 (OCT4), SOX2, NANOG activate genes related to proliferation Homo sapiens R-HSA-2892247	2020-01-13	0.1115	0.411073	0	0	8.49979	18.6462	STAT3
8.49979	NICD traffics to nucleus Homo sapiens R-HSA-157052	2020-01-13	0.1115	0.410085	0	0	8.49979	18.6462	NOTCH4
8.49979	Notch-HLH transcription pathway Homo sapiens R-HSA-350054	2020-01-13	0.1115	0.409101	0	0	8.49979	18.6462	NOTCH4
8.49979	FGFR2c ligand binding and activation Homo sapiens R-HSA-190375	2020-01-13	0.1115	0.408123	0	0	8.49979	18.6462	FGF1
8.49979	FGFR3c ligand binding and activation Homo sapiens R-HSA-190372	2020-01-13	0.1115	0.407149	0	0	8.49979	18.6462	FGF1
8.49979	FGFR3 ligand binding and activation Homo sapiens R-HSA-190239	2020-01-13	0.1115	0.406179	0	0	8.49979	18.6462	FGF1
8.49979	TNFR1-induced proapoptotic signaling Homo sapiens R-HSA-5357786	2020-01-13	0.1115	0.405215	0	0	8.49979	18.6462	TNF
8.3922	PI3K Cascade Homo sapiens R-HSA-109704	1979-06-01	8.13042e-05	0.000802551	0	0	8.3922	79.0319	FGF19;RPS6;TLR9;EIF4EBP1;TRIB3;FGF1
8.371	Activation of NF-kappaB in B cells Homo sapiens R-HSA-1169091	1966-05-01	0.00032842	0.00292141	0	0	8.371	67.1456	NFKBIA;CHUK;MAP3K7;RELA;NFKB1
8.33941	GPVI-mediated activation cascade Homo sapiens R-HSA-114604	1953-04-01	0.0013445	0.010942	0	0	8.33941	55.138	CSF2;JAK3;IL2;RHOB
8.33941	Arachidonic acid metabolism Homo sapiens R-HSA-2142753	1953-04-01	0.0013445	0.0108841	0	0	8.33941	55.138	ALOX5;CYP1A1;ALOX12;PTGS2
8.18498	EGFR downregulation Homo sapiens R-HSA-182971	2020-02-27	0.0246489	0.129153	0	0	8.18498	30.3092	EGF;EGFR
8.18498	VEGFR2 mediated vascular permeability Homo sapiens R-HSA-5218920	2020-02-27	0.0246489	0.128713	0	0	8.18498	30.3092	CTNNB1;TRIB3
8.1419	TNFR2 non-canonical NF-kB pathway Homo sapiens R-HSA-5668541	1995-07-01	2.50174e-05	0.000275372	0	0	8.1419	86.2711	CD40;CHUK;TNFSF14;TNFRSF11B;TNFRSF1B;TNF;TNFSF13B
8.08516	Pre-NOTCH Transcription and Translation Homo sapiens R-HSA-1912408	1941-03-01	0.00603728	0.0393066	0	0	8.08516	41.3136	JUN;CCND1;NOTCH4
8.08516	TNF signaling Homo sapiens R-HSA-75893	1941-03-01	0.00603728	0.03914	0	0	8.08516	41.3136	CHUK;TNF;MAP3K7
7.89266	Class B/2 (Secretin family receptors) Homo sapiens R-HSA-373080	1984-06-01	0.000114543	0.00109532	0	0	7.89266	71.6224	WNT10B;CALCA;FZD2;PTH;WNT5A;CRH
7.89266	PERK regulates gene expression Homo sapiens R-HSA-381042	2020-02-28	0.0263894	0.136867	0	0	7.89266	28.6882	CXCL8;CCL2
7.89266	Bile salt and organic anion SLC transporters Homo sapiens R-HSA-425471	2020-01-14	0.119546	0.433426	0	0	7.89266	16.7644	BSG
7.89266	SEMA3A-Plexin repulsion signaling by inhibiting Integrin adhesion Homo sapiens R-HSA-399955	2020-01-14	0.119546	0.432402	0	0	7.89266	16.7644	NRP1
7.89266	Repression of WNT target genes Homo sapiens R-HSA-4641265	2020-01-14	0.119546	0.431382	0	0	7.89266	16.7644	CTNNB1
7.89266	Early Phase of HIV Life Cycle Homo sapiens R-HSA-162594	2020-01-14	0.119546	0.430367	0	0	7.89266	16.7644	CD4
7.89266	TP53 regulates transcription of several additional cell death genes whose specific roles in p53-dependent apoptosis remain uncertain Homo sapiens R-HSA-6803205	2020-01-14	0.119546	0.429357	0	0	7.89266	16.7644	BIRC5
7.89266	Methylation Homo sapiens R-HSA-156581	2020-01-14	0.119546	0.428351	0	0	7.89266	16.7644	MAT2A
7.89266	Synthesis of Prostaglandins (PG) and Thromboxanes (TX) Homo sapiens R-HSA-2162123	2020-01-14	0.119546	0.42735	0	0	7.89266	16.7644	PTGS2
7.89266	Receptor-ligand binding initiates the second proteolytic cleavage of Notch receptor Homo sapiens R-HSA-156988	2020-01-14	0.119546	0.426354	0	0	7.89266	16.7644	NOTCH4
7.89266	TRAF3-dependent IRF activation pathway Homo sapiens R-HSA-918233	2020-01-14	0.119546	0.425363	0	0	7.89266	16.7644	IFNB1
7.89266	Golgi Cisternae Pericentriolar Stack Reorganization Homo sapiens R-HSA-162658	2020-01-14	0.119546	0.424376	0	0	7.89266	16.7644	MAPK3
7.86822	Class A/1 (Rhodopsin-like receptors) Homo sapiens R-HSA-373076	23/323	2.13186e-14	1.91867e-12	0	0	7.86822	247.685	CX3CR1;APP;CXCL9;EDN1;CXCL8;CCL20;CXCL1;ADRB2;CXCL3;CX3CL1;CXCL5;CXCL16;CXCL10;MC3R;CXCL11;ADORA2A;CCL5;AGTR1;CCL3;SAA1;PROK2;CCL2;CCR6
7.86146	Platelet activation, signaling and aggregation Homo sapiens R-HSA-76002	18/253	1.69895e-11	4.99882e-10	0	0	7.86146	194.952	APP;CSF2;TGFB1;AHSG;EGF;RARRES2;SERPINE1;FN1;VEGFC;IGF1;IL2;RHOB;VEGFA;SELP;CD36;TIMP1;JAK3;MAPK3
7.81294	CLEC7A (Dectin-1) signaling Homo sapiens R-HSA-5607764	1999-07-01	3.26971e-05	0.000347407	0	0	7.81294	80.6938	NFKBIA;CHUK;IL1B;NFATC1;MAP3K7;NFKB1;RELA
7.70911	TP53 Regulates Transcription of Cell Death Genes Homo sapiens R-HSA-5633008	1943-03-01	0.00689782	0.0441576	0	0	7.70911	38.3648	CASP1;BIRC5;BAX
7.67342	Diseases of signal transduction Homo sapiens R-HSA-5663202	20/288	1.87109e-12	9.87164e-11	0	0	7.67342	207.217	CDKN1A;SMAD3;TGFB1;CHUK;EGF;STAT1;CD80;STAT3;FGF1;FOXO1;EGFR;NR4A1;RBP4;CREB1;MYC;FGF19;KIT;CTNNB1;HES1;HBEGF
7.6205	Negative regulation of FGFR3 signaling Homo sapiens R-HSA-5654732	2020-02-29	0.0281783	0.145161	0	0	7.6205	27.1991	FGF1;MAPK3
7.5495	Cellular Senescence Homo sapiens R-HSA-2559583	11/161	2.52657e-07	3.82738e-06	0	0	7.5495	114.686	IL1A;JUN;IL6;CDKN1A;CXCL8;IFNB1;STAT3;NFKB1;RELA;EZH2;MAPK3
7.5339	Transcriptional activity of SMAD2/SMAD3:SMAD4 heterotrimer Homo sapiens R-HSA-2173793	1944-03-01	0.00735396	0.0463027	0	0	7.5339	37.0104	SMAD3;MYC;SERPINE1
7.36648	Signaling by ERBB2 Homo sapiens R-HSA-1227986	1945-03-01	0.00782755	0.0490826	0	0	7.36648	35.7282	EGF;EGFR;HBEGF
7.36648	Negative regulation of TCF-dependent signaling by WNT ligand antagonists Homo sapiens R-HSA-3772470	2020-01-15	0.12752	0.45059	0	0	7.36648	15.1711	WNT5A
7.36648	GRB2:SOS provides linkage to MAPK signaling for Integrins Homo sapiens R-HSA-354194	2020-01-15	0.12752	0.449552	0	0	7.36648	15.1711	FN1
7.36648	p130Cas linkage to MAPK signaling for integrins Homo sapiens R-HSA-372708	2020-01-15	0.12752	0.448519	0	0	7.36648	15.1711	FN1
7.36648	CREB phosphorylation through the activation of CaMKII Homo sapiens R-HSA-442729	2020-01-15	0.12752	0.44749	0	0	7.36648	15.1711	CREB1
7.36648	Elevation of cytosolic Ca2+ levels Homo sapiens R-HSA-139853	2020-01-15	0.12752	0.446466	0	0	7.36648	15.1711	P2RX7
7.36648	WNT5A-dependent internalization of FZD4 Homo sapiens R-HSA-5099900	2020-01-15	0.12752	0.445447	0	0	7.36648	15.1711	WNT5A
7.36648	S33 mutants of beta-catenin aren't phosphorylated Homo sapiens R-HSA-5358747	2020-01-15	0.12752	0.444432	0	0	7.36648	15.1711	CTNNB1
7.36648	S45 mutants of beta-catenin aren't phosphorylated Homo sapiens R-HSA-5358751	2020-01-15	0.12752	0.443422	0	0	7.36648	15.1711	CTNNB1
7.36648	phosphorylation site mutants of CTNNB1 are not targeted to the proteasome by the destruction complex Homo sapiens R-HSA-4839743	2020-01-15	0.12752	0.442416	0	0	7.36648	15.1711	CTNNB1
7.36648	T41 mutants of beta-catenin aren't phosphorylated Homo sapiens R-HSA-5358752	2020-01-15	0.12752	0.441415	0	0	7.36648	15.1711	CTNNB1
7.36648	S37 mutants of beta-catenin aren't phosphorylated Homo sapiens R-HSA-5358749	2020-01-15	0.12752	0.440419	0	0	7.36648	15.1711	CTNNB1
7.36648	Misspliced GSK3beta mutants stabilize beta-catenin Homo sapiens R-HSA-5339716	2020-01-15	0.12752	0.439427	0	0	7.36648	15.1711	CTNNB1
7.36648	FGFR1 ligand binding and activation Homo sapiens R-HSA-190242	2020-01-15	0.12752	0.43844	0	0	7.36648	15.1711	FGF1
7.20634	Phospholipase C-mediated cascade; FGFR4 Homo sapiens R-HSA-5654228	1946-03-01	0.00831875	0.0515291	0	0	7.20634	34.5129	CREB1;FGF19;FGF1
7.16872	GPCR ligand binding Homo sapiens R-HSA-500792	29/447	7.56995e-17	1.28689e-14	0	0	7.16872	266.101	CX3CR1;APP;CALCA;CXCL9;CXCL8;PTH;CXCL1;ADRB2;CXCL3;CX3CL1;CXCL5;CXCL16;CCL5;CCL3;PROK2;CCL2;CCR6;WNT10B;EDN1;FZD2;CCL20;WNT5A;CXCL10;MC3R;CXCL11;ADORA2A;AGTR1;CRH;SAA1
7.13982	Signaling by SCF-KIT Homo sapiens R-HSA-1433557	21/325	2.02572e-12	9.99791e-11	0	0	7.13982	192.24	CDKN1A;CSF2;CHUK;EGF;STAT1;CD80;STAT3;FN1;FGF1;MMP9;FOXO1;IL2;EGFR;NR4A1;CREB1;FGF19;KIT;TRIB3;JAK3;HBEGF;MAPK3
7.12885	Adherens junctions interactions Homo sapiens R-HSA-418990	1931-02-01	0.0318968	0.162133	0	0	7.12885	24.5607	CDH1;CTNNB1
7.12885	Disassembly of the destruction complex and recruitment of AXIN to the membrane Homo sapiens R-HSA-4641262	1931-02-01	0.0318968	0.161596	0	0	7.12885	24.5607	FZD2;CTNNB1
7.12885	Regulation of TNFR1 signaling Homo sapiens R-HSA-5357905	1931-02-01	0.0318968	0.161063	0	0	7.12885	24.5607	CHUK;TNF
7.07452	Signaling by VEGF Homo sapiens R-HSA-194138	21/328	2.4153e-12	1.11982e-10	0	0	7.07452	189.238	NRP1;CSF2;FLT1;NCF1;EGF;FN1;CYBB;VEGFC;FGF1;PGF;IL2;EGFR;VEGFA;FGF19;KIT;KDR;CTNNB1;TRIB3;JAK3;HBEGF;MAPK3
7.05302	Defensins Homo sapiens R-HSA-1461973	1947-03-01	0.0088277	0.0542425	0	0	7.05302	33.3598	CD4;CCR6;TLR2
6.90608	G beta:gamma signalling through PI3Kgamma Homo sapiens R-HSA-392451	1948-03-01	0.00935453	0.0563482	0	0	6.90608	32.2645	CSF2;JAK3;IL2
6.90608	TGF-beta receptor signaling activates SMADs Homo sapiens R-HSA-2173789	1932-02-01	0.0338245	0.170235	0	0	6.90608	23.3879	TGFB1;SMAD3
6.90608	Regulation of beta-cell development Homo sapiens R-HSA-186712	1932-02-01	0.0338245	0.169677	0	0	6.90608	23.3879	HES1;FOXO1
6.90608	Signaling by NOTCH2 Homo sapiens R-HSA-1980145	1932-02-01	0.0338245	0.169123	0	0	6.90608	23.3879	CREB1;HES1
6.90608	Negative regulation of FGFR1 signaling Homo sapiens R-HSA-5654726	1932-02-01	0.0338245	0.168572	0	0	6.90608	23.3879	FGF1;MAPK3
6.90608	Regulation of KIT signaling Homo sapiens R-HSA-1433559	2020-01-16	0.135422	0.463525	0	0	6.90608	13.8077	KIT
6.90608	CRMPs in Sema3A signaling Homo sapiens R-HSA-399956	2020-01-16	0.135422	0.46249	0	0	6.90608	13.8077	NRP1
6.90608	Sema3A PAK dependent Axon repulsion Homo sapiens R-HSA-399954	2020-01-16	0.135422	0.46146	0	0	6.90608	13.8077	NRP1
6.90608	RHO GTPases activate CIT Homo sapiens R-HSA-5625900	2020-01-16	0.135422	0.460434	0	0	6.90608	13.8077	RHOB
6.90608	Nucleotide-like (purinergic) receptors Homo sapiens R-HSA-418038	2020-01-16	0.135422	0.459413	0	0	6.90608	13.8077	ADORA2A
6.90608	TGF-beta receptor signaling in EMT (epithelial to mesenchymal transition) Homo sapiens R-HSA-2173791	2020-01-16	0.135422	0.458397	0	0	6.90608	13.8077	TGFB1
6.90608	STING mediated induction of host immune responses Homo sapiens R-HSA-1834941	2020-01-16	0.135422	0.457385	0	0	6.90608	13.8077	IFI16
6.90608	Spry regulation of FGF signaling Homo sapiens R-HSA-1295596	2020-01-16	0.135422	0.456378	0	0	6.90608	13.8077	MAPK3
6.90608	JNK (c-Jun kinases) phosphorylation and activation mediated by activated human TAK1 Homo sapiens R-HSA-450321	2020-01-16	0.135422	0.455375	0	0	6.90608	13.8077	MAP3K7
6.82082	Peptide hormone metabolism Homo sapiens R-HSA-2980736	1981-05-01	0.00084427	0.00713664	0	0	6.82082	48.2712	ACE;LEP;CTNNB1;IGF1;CTSD
6.71376	Fc epsilon receptor (FCERI) signaling Homo sapiens R-HSA-2454202	24/395	1.82038e-13	1.16049e-11	0	0	6.71376	196.945	JUN;CDKN1A;CSF2;CHUK;EGF;CD80;FN1;NFATC1;FGF1;FOXO1;IL2;NFKB1;EGFR;RELA;NFKBIA;NR4A1;CREB1;FGF19;KIT;TRIB3;MAP3K7;JAK3;HBEGF;MAPK3
6.6968	Downstream TCR signaling Homo sapiens R-HSA-202424	1999-06-01	0.000282371	0.00254134	0	0	6.6968	54.7282	NFKBIA;CD4;CHUK;MAP3K7;NFKB1;RELA
6.6968	CD28 co-stimulation Homo sapiens R-HSA-389356	1933-02-01	0.0357966	0.177821	0	0	6.6968	22.2997	CD80;TRIB3
6.6968	Detoxification of Reactive Oxygen Species Homo sapiens R-HSA-3299685	1933-02-01	0.0357966	0.177245	0	0	6.6968	22.2997	CAT;CYBB
6.6784	Signaling by PDGF Homo sapiens R-HSA-186797	22/364	2.2103e-12	1.0568e-10	0	0	6.6784	179.234	CDKN1A;CSF2;CHUK;EGF;STAT1;CD80;STAT3;FN1;PLAT;FGF1;FOXO1;IL2;EGFR;NR4A1;CREB1;FGF19;KIT;SPP1;TRIB3;JAK3;HBEGF;MAPK3
6.63764	Extracellular matrix organization Homo sapiens R-HSA-1474244	17/283	8.79298e-10	2.00795e-08	0	0	6.63764	138.407	TGFB1;MMP1;MMP2;SERPINE1;MMP3;FN1;MMP9;CTSS;ICAM1;MMP12;CDH1;CASP3;BSG;KDR;SPP1;TIMP1;CTSD
6.61427	MAPK family signaling cascades Homo sapiens R-HSA-5683057	17/284	9.27996e-10	2.08799e-08	0	0	6.61427	137.564	JUN;CSF2;EGF;MMP2;FN1;FGF1;FOXO1;IL2;EGFR;IL6;MYC;FGF19;KIT;IL6ST;JAK3;HBEGF;MAPK3
6.55492	TCR signaling Homo sapiens R-HSA-202403	7/118	0.000100272	0.00097099	0	0	6.55492	60.3552	NFKBIA;CD4;PTPRC;CHUK;MAP3K7;NFKB1;RELA
6.52241	IGF1R signaling cascade Homo sapiens R-HSA-2428924	17/288	1.14874e-09	2.54721e-08	0	0	6.52241	134.261	CSF2;EGF;RPS6;FN1;IGF1;FGF1;IL2;EGFR;IGF1R;FGF19;KIT;EIF4EBP1;TLR9;TRIB3;JAK3;HBEGF;MAPK3
6.52241	Signaling by Type 1 Insulin-like Growth Factor 1 Receptor (IGF1R) Homo sapiens R-HSA-2404192	17/288	1.14874e-09	2.51082e-08	0	0	6.52241	134.261	CSF2;EGF;RPS6;FN1;IGF1;FGF1;IL2;EGFR;IGF1R;FGF19;KIT;EIF4EBP1;TLR9;TRIB3;JAK3;HBEGF;MAPK3
6.52241	IRS-related events triggered by IGF1R Homo sapiens R-HSA-2428928	17/288	1.14874e-09	2.47546e-08	0	0	6.52241	134.261	CSF2;EGF;RPS6;FN1;IGF1;FGF1;IL2;EGFR;IGF1R;FGF19;KIT;EIF4EBP1;TLR9;TRIB3;JAK3;HBEGF;MAPK3
6.49984	Interferon alpha/beta signaling Homo sapiens R-HSA-909733	1968-04-01	0.00336661	0.0240697	0	0	6.49984	37.0091	SOCS3;EGR1;STAT1;IFNB1
6.49984	G-protein beta:gamma signalling Homo sapiens R-HSA-397795	1951-03-01	0.0110435	0.0647376	0	0	6.49984	29.2877	CSF2;JAK3;IL2
6.49984	Apoptotic execution phase Homo sapiens R-HSA-75153	1951-03-01	0.0110435	0.0644905	0	0	6.49984	29.2877	CDH1;CASP3;CTNNB1
6.49984	EPHA-mediated growth cone collapse Homo sapiens R-HSA-3928663	1934-02-01	0.037812	0.186621	0	0	6.49984	21.2878	KDR;VEGFA
6.49984	Negative regulation of FGFR2 signaling Homo sapiens R-HSA-5654727	1934-02-01	0.037812	0.186021	0	0	6.49984	21.2878	FGF1;MAPK3
6.49984	RHO GTPases Activate ROCKs Homo sapiens R-HSA-5627117	2020-01-17	0.143253	0.477509	0	0	6.49984	12.6301	RHOB
6.49984	PKA-mediated phosphorylation of CREB Homo sapiens R-HSA-111931	2020-01-17	0.143253	0.47647	0	0	6.49984	12.6301	CREB1
6.49984	Formation of Senescence-Associated Heterochromatin Foci (SAHF) Homo sapiens R-HSA-2559584	2020-01-17	0.143253	0.475437	0	0	6.49984	12.6301	CDKN1A
6.49984	Beta-catenin phosphorylation cascade Homo sapiens R-HSA-196299	2020-01-17	0.143253	0.474408	0	0	6.49984	12.6301	CTNNB1
6.49984	Activated point mutants of FGFR2 Homo sapiens R-HSA-2033519	2020-01-17	0.143253	0.473383	0	0	6.49984	12.6301	FGF1
6.49984	activated TAK1 mediates p38 MAPK activation Homo sapiens R-HSA-450302	2020-01-17	0.143253	0.472363	0	0	6.49984	12.6301	MAP3K7
6.48078	Downstream signal transduction Homo sapiens R-HSA-186763	20/341	4.04612e-11	1.06734e-09	0	0	6.48078	155.089	CDKN1A;CSF2;CHUK;EGF;STAT1;CD80;STAT3;FN1;FGF1;FOXO1;IL2;EGFR;NR4A1;CREB1;FGF19;KIT;TRIB3;JAK3;HBEGF;MAPK3
6.3661	Signaling by Leptin Homo sapiens R-HSA-2586552	14/243	4.82948e-08	8.03164e-07	0	0	6.3661	107.243	CSF2;EGF;STAT3;FN1;FGF1;IL2;EGFR;SOCS3;FGF19;LEP;KIT;JAK3;HBEGF;MAPK3
6.31413	SIRT1 negatively regulates rRNA Expression Homo sapiens R-HSA-427359	1935-02-01	0.0398699	0.195516	0	0	6.31413	20.345	SUV39H1;SIRT1
6.28846	C-type lectin receptors (CLRs) Homo sapiens R-HSA-5621481	7/123	0.000130068	0.00122842	0	0	6.28846	56.2657	NFKBIA;CHUK;IL1B;NFATC1;MAP3K7;NFKB1;RELA
6.13874	Assembly of collagen fibrils and other multimeric structures Homo sapiens R-HSA-2022090	1954-03-01	0.0128973	0.07363	0	0	6.13874	26.708	MMP3;MMP9;CTSS
6.13874	TP53 Regulates Transcription of Genes Involved in G2 Cell Cycle Arrest Homo sapiens R-HSA-6804114	2020-01-18	0.151013	0.494753	0	0	6.13874	11.6046	BAX
6.13874	Pre-NOTCH Processing in Golgi Homo sapiens R-HSA-1912420	2020-01-18	0.151013	0.493695	0	0	6.13874	11.6046	NOTCH4
6.13874	SHC-mediated cascade:FGFR3 Homo sapiens R-HSA-5654704	2020-01-18	0.151013	0.492643	0	0	6.13874	11.6046	FGF1
6.05464	Signaling by TGF-beta Receptor Complex Homo sapiens R-HSA-170834	1973-04-01	0.00434521	0.0292871	0	0	6.05464	32.9293	TGFB1;SMAD3;MYC;SERPINE1
6.04544	Downstream signaling of activated FGFR2 Homo sapiens R-HSA-5654696	18/329	1.22784e-09	2.60917e-08	0	0	6.04544	124.04	CDKN1A;CSF2;CHUK;EGF;CD80;FN1;FGF1;FOXO1;IL2;EGFR;NR4A1;CREB1;FGF19;KIT;TRIB3;JAK3;HBEGF;MAPK3
6.04544	Downstream signaling of activated FGFR4 Homo sapiens R-HSA-5654716	18/329	1.22784e-09	2.57343e-08	0	0	6.04544	124.04	CDKN1A;CSF2;CHUK;EGF;CD80;FN1;FGF1;FOXO1;IL2;EGFR;NR4A1;CREB1;FGF19;KIT;TRIB3;JAK3;HBEGF;MAPK3
6.04544	Downstream signaling of activated FGFR3 Homo sapiens R-HSA-5654708	18/329	1.22784e-09	2.53865e-08	0	0	6.04544	124.04	CDKN1A;CSF2;CHUK;EGF;CD80;FN1;FGF1;FOXO1;IL2;EGFR;NR4A1;CREB1;FGF19;KIT;TRIB3;JAK3;HBEGF;MAPK3
6.02712	Signaling by ERBB4 Homo sapiens R-HSA-1236394	18/330	1.28857e-09	2.62869e-08	0	0	6.02712	123.374	CDKN1A;CSF2;CHUK;EGF;CD80;FN1;FGF1;FOXO1;IL2;EGFR;NR4A1;CREB1;FGF19;KIT;TRIB3;JAK3;HBEGF;MAPK3
6.02463	Innate Immune System Homo sapiens R-HSA-168249	44/807	2.10484e-22	6.44081e-20	0	0	6.02463	300.705	CRP;APP;CDKN1A;CSF2;CD80;FGF1;AGER;FOXO1;CTSS;EGFR;RELA;IFI16;CASP1;S100A12;CD14;CCR6;CD36;MAP3K7;JAK3;MAPK3;JUN;CHUK;EGF;IFNB1;FN1;NFATC1;IL2;NFKB1;NFKBIA;P2RX7;NR4A1;CD4;CREB1;FGF19;IL1B;KIT;TLR9;SAA1;CTNNB1;TRIB3;TLR7;TLR4;HBEGF;TLR2
5.99081	Signaling by FGFR4 Homo sapiens R-HSA-5654743	18/332	1.41845e-09	2.85557e-08	0	0	5.99081	122.055	CDKN1A;CSF2;CHUK;EGF;CD80;FN1;FGF1;FOXO1;IL2;EGFR;NR4A1;CREB1;FGF19;KIT;TRIB3;JAK3;HBEGF;MAPK3
5.99081	Downstream signaling of activated FGFR1 Homo sapiens R-HSA-5654687	18/332	1.41845e-09	2.81849e-08	0	0	5.99081	122.055	CDKN1A;CSF2;CHUK;EGF;CD80;FN1;FGF1;FOXO1;IL2;EGFR;NR4A1;CREB1;FGF19;KIT;TRIB3;JAK3;HBEGF;MAPK3
5.98527	G alpha (i) signalling events Homo sapiens R-HSA-418594	13/240	3.00977e-07	4.51465e-06	0	0	5.98527	89.8762	APP;CXCL9;CXCL8;CCL20;CXCL1;CXCL3;CXCL5;CXCL16;CXCL10;CXCL11;CCL5;SAA1;CCR6
5.97282	Signaling by FGFR3 Homo sapiens R-HSA-5654741	18/333	1.48784e-09	2.91845e-08	0	0	5.97282	121.403	CDKN1A;CSF2;CHUK;EGF;CD80;FN1;FGF1;FOXO1;IL2;EGFR;NR4A1;CREB1;FGF19;KIT;TRIB3;JAK3;HBEGF;MAPK3
5.96043	MAPK1/MAPK3 signaling Homo sapiens R-HSA-5684996	13/241	3.15654e-07	4.68885e-06	0	0	5.96043	89.2194	CSF2;EGF;FN1;FGF1;IL2;EGFR;IL6;FGF19;KIT;IL6ST;JAK3;HBEGF;MAPK3
5.91949	Signaling by FGFR1 Homo sapiens R-HSA-5654736	18/336	1.71527e-09	3.32198e-08	0	0	5.91949	119.477	CDKN1A;CSF2;CHUK;EGF;CD80;FN1;FGF1;FOXO1;IL2;EGFR;NR4A1;CREB1;FGF19;KIT;TRIB3;JAK3;HBEGF;MAPK3
5.90894	NGF signalling via TRKA from the plasma membrane Homo sapiens R-HSA-187037	20/374	2.08982e-10	5.15713e-09	0	0	5.90894	131.703	CDKN1A;CSF2;CHUK;EGF;CD80;STAT3;FN1;FGF1;FOXO1;IL2;EGFR;NR4A1;CREB1;ADORA2A;FGF19;KIT;TRIB3;JAK3;HBEGF;MAPK3
5.89319	Signalling by NGF Homo sapiens R-HSA-166520	24/450	2.97911e-12	1.3406e-10	0	0	5.89319	156.402	CDKN1A;CSF2;CHUK;EGF;CD80;STAT3;FN1;FGF1;FOXO1;IL2;NFKB1;EGFR;RELA;NFKBIA;NR4A1;CREB1;ADORA2A;FGF19;CASP3;KIT;TRIB3;JAK3;HBEGF;MAPK3
5.87017	VEGFA-VEGFR2 Pathway Homo sapiens R-HSA-4420097	17/320	5.63167e-09	1.00191e-07	0	0	5.87017	111.503	CSF2;NCF1;EGF;FN1;CYBB;FGF1;IL2;EGFR;VEGFA;FGF19;KIT;KDR;CTNNB1;TRIB3;JAK3;HBEGF;MAPK3
5.83612	IRS-mediated signalling Homo sapiens R-HSA-112399	15/284	4.98837e-08	8.11937e-07	0	0	5.83612	98.126	CSF2;EGF;RPS6;FN1;FGF1;IL2;EGFR;FGF19;KIT;EIF4EBP1;TLR9;TRIB3;JAK3;HBEGF;MAPK3
5.81564	Pre-NOTCH Expression and Processing Homo sapiens R-HSA-1912422	1957-03-01	0.0149183	0.0842249	0	0	5.81564	24.4558	JUN;CCND1;NOTCH4
5.81564	MAP2K and MAPK activation Homo sapiens R-HSA-5674135	1938-02-01	0.0462892	0.220631	0	0	5.81564	17.8706	FN1;MAPK3
5.81564	Beta defensins Homo sapiens R-HSA-1461957	1938-02-01	0.0462892	0.219946	0	0	5.81564	17.8706	CCR6;TLR2
5.81564	G1 Phase Homo sapiens R-HSA-69236	1938-02-01	0.0462892	0.219265	0	0	5.81564	17.8706	CDKN1A;CCND1
5.81564	Cyclin D associated events in G1 Homo sapiens R-HSA-69231	1938-02-01	0.0462892	0.218588	0	0	5.81564	17.8706	CDKN1A;CCND1
5.81564	Other semaphorin interactions Homo sapiens R-HSA-416700	2020-01-19	0.158703	0.516629	0	0	5.81564	10.705	PTPRC
5.81564	TP53 Regulates Transcription of Genes Involved in Cytochrome C Release Homo sapiens R-HSA-6803204	2020-01-19	0.158703	0.515532	0	0	5.81564	10.705	BAX
5.81564	Signaling by NODAL Homo sapiens R-HSA-1181150	2020-01-19	0.158703	0.51444	0	0	5.81564	10.705	SMAD3
5.81564	Signaling by FGFR2 IIIa TM Homo sapiens R-HSA-8851708	2020-01-19	0.158703	0.513352	0	0	5.81564	10.705	FGF1
5.79219	VEGFR2 mediated cell proliferation Homo sapiens R-HSA-5218921	13/248	4.3767e-07	6.4388e-06	0	0	5.79219	84.8081	CSF2;EGF;FN1;FGF1;IL2;EGFR;VEGFA;FGF19;KIT;KDR;JAK3;HBEGF;MAPK3
5.78557	Immune System Homo sapiens R-HSA-168256	81/1547	4.47958e-42	6.85375e-39	0	0	5.78557	550.839	APP;IL22;CSF3;CD40;CDKN1A;CSF2;NCF1;CD80;IL23R;FGF1;TNF;CTSS;ICAM1;TNFSF13B;IL36A;CDH1;CASP3;CASP1;IL12B;LGALS9;CCR6;CD36;MAP3K7;CTSD;JAK3;IL11;CHUK;IL15;IL18;CYBB;TNFRSF1B;IL1A;CREB1;IFNG;IL1B;KIT;TLR9;TRIB3;TLR7;IL6ST;TLR4;HBEGF;TLR2;CRP;IL20RB;TNFRSF11B;AGER;CD1A;FOXO1;EGFR;RELA;SOCS3;IFI16;S100A12;CD14;MAPK3;EGR1;JUN;TNFSF14;NOS2;EGF;IFNB1;STAT1;STAT3;FN1;LIF;OSM;NFATC1;IL2;NFKB1;NFKBIA;P2RX7;NR4A1;IL6;CD4;PTPRC;FGF19;SAA1;CTNNB1;IL17F;IL17A
5.78183	DAP12 signaling Homo sapiens R-HSA-2424491	18/344	2.48824e-09	4.75875e-08	0	0	5.78183	114.548	CDKN1A;CSF2;CHUK;EGF;CD80;FN1;FGF1;FOXO1;IL2;EGFR;NR4A1;CREB1;FGF19;KIT;TRIB3;JAK3;HBEGF;MAPK3
5.77512	Insulin receptor signalling cascade Homo sapiens R-HSA-74751	15/287	5.72707e-08	9.2236e-07	0	0	5.77512	96.3028	CSF2;EGF;RPS6;FN1;FGF1;IL2;EGFR;FGF19;KIT;EIF4EBP1;TLR9;TRIB3;JAK3;HBEGF;MAPK3
5.66653	mTOR signalling Homo sapiens R-HSA-165159	1939-02-01	0.0485079	0.226963	0	0	5.66653	17.1471	RPS6;EIF4EBP1
5.60268	Signaling by EGFR Homo sapiens R-HSA-177929	18/355	4.08137e-09	7.52348e-08	0	0	5.60268	108.226	CDKN1A;CSF2;CHUK;EGF;CD80;FN1;FGF1;FOXO1;IL2;EGFR;NR4A1;CREB1;FGF19;KIT;TRIB3;JAK3;HBEGF;MAPK3
5.54025	DAP12 interactions Homo sapiens R-HSA-2172127	18/359	4.86376e-09	8.859e-08	0	0	5.54025	106.048	CDKN1A;CSF2;CHUK;EGF;CD80;FN1;FGF1;FOXO1;IL2;EGFR;NR4A1;CREB1;FGF19;KIT;TRIB3;JAK3;HBEGF;MAPK3
5.52486	PKB-mediated events Homo sapiens R-HSA-109703	1940-02-01	0.0507645	0.236078	0	0	5.52486	16.4672	RPS6;EIF4EBP1
5.52486	PRC2 methylates histones and DNA Homo sapiens R-HSA-212300	1940-02-01	0.0507645	0.235363	0	0	5.52486	16.4672	DNMT1;EZH2
5.52486	PKMTs methylate histone lysines Homo sapiens R-HSA-3214841	1940-02-01	0.0507645	0.234652	0	0	5.52486	16.4672	SUV39H1;EZH2
5.52486	Syndecan interactions Homo sapiens R-HSA-3000170	2020-01-20	0.166324	0.535738	0	0	5.52486	9.9106	TGFB1
5.52486	Hormone-sensitive lipase (HSL)-mediated triacylglycerol hydrolysis Homo sapiens R-HSA-163560	2020-01-20	0.166324	0.534613	0	0	5.52486	9.9106	FABP4
5.52486	Signaling by Hippo Homo sapiens R-HSA-2028269	2020-01-20	0.166324	0.533492	0	0	5.52486	9.9106	CASP3
5.52486	Regulation of gene expression in beta cells Homo sapiens R-HSA-210745	2020-01-20	0.166324	0.532376	0	0	5.52486	9.9106	FOXO1
5.52486	Xenobiotics Homo sapiens R-HSA-211981	2020-01-20	0.166324	0.531264	0	0	5.52486	9.9106	CYP1A1
5.52486	FGFR2 ligand binding and activation Homo sapiens R-HSA-190241	2020-01-20	0.166324	0.530157	0	0	5.52486	9.9106	FGF1
5.50956	Signaling by FGFR2 Homo sapiens R-HSA-5654738	18/361	5.30484e-09	9.5487e-08	0	0	5.50956	104.983	CDKN1A;CSF2;CHUK;EGF;CD80;FN1;FGF1;FOXO1;IL2;EGFR;NR4A1;CREB1;FGF19;KIT;TRIB3;JAK3;HBEGF;MAPK3
5.43429	Signaling by FGFR Homo sapiens R-HSA-190236	18/366	6.57391e-09	1.1561e-07	0	0	5.43429	102.383	CDKN1A;CSF2;CHUK;EGF;CD80;FN1;FGF1;FOXO1;IL2;EGFR;NR4A1;CREB1;FGF19;KIT;TRIB3;JAK3;HBEGF;MAPK3
5.43429	Signaling by NOTCH Homo sapiens R-HSA-157118	6/122	0.000858597	0.00721788	0	0	5.43429	38.3672	JUN;CREB1;CCND1;MYC;NOTCH4;HES1
5.42318	Apoptosis Homo sapiens R-HSA-109581	8/163	0.000121465	0.00115429	0	0	5.42318	48.8947	CDH1;CASP3;TNFSF10;BAX;CTNNB1;CD14;CFLAR;TLR4
5.40024	NCAM signaling for neurite out-growth Homo sapiens R-HSA-375165	13/266	9.66128e-07	1.36868e-05	0	0	5.40024	74.7932	PRNP;CSF2;EGF;FN1;FGF1;IL2;EGFR;CREB1;FGF19;KIT;JAK3;HBEGF;MAPK3
5.39011	Antigen processing-Cross presentation Homo sapiens R-HSA-1236975	1982-04-01	0.00655839	0.042339	0	0	5.39011	27.0961	NCF1;CYBB;CD36;CTSS
5.32945	Signaling by Insulin receptor Homo sapiens R-HSA-74752	15/311	1.62944e-07	2.51822e-06	0	0	5.32945	83.2985	CSF2;EGF;RPS6;FN1;FGF1;IL2;EGFR;FGF19;KIT;EIF4EBP1;TLR9;TRIB3;JAK3;HBEGF;MAPK3
5.32517	Programmed Cell Death Homo sapiens R-HSA-5357801	8/166	0.000137799	0.00129345	0	0	5.32517	47.3392	CDH1;CASP3;TNFSF10;BAX;CTNNB1;CD14;CFLAR;TLR4
5.32517	p75 NTR receptor-mediated signalling Homo sapiens R-HSA-193704	1983-04-01	0.00684271	0.0439889	0	0	5.32517	26.5437	NFKBIA;CASP3;RELA;NFKB1
5.26177	Interleukin-2 signaling Homo sapiens R-HSA-451927	12/252	3.34287e-06	4.44747e-05	0	0	5.26177	66.344	CSF2;EGF;FGF19;KIT;FN1;LGALS9;FGF1;JAK3;IL2;EGFR;HBEGF;MAPK3
5.26177	Signaling by FGFR in disease Homo sapiens R-HSA-1226099	1963-03-01	0.0194682	0.106761	0	0	5.26177	20.726	STAT1;STAT3;FGF1
5.26177	Intrinsic Pathway for Apoptosis Homo sapiens R-HSA-109606	1942-02-01	0.0553882	0.244924	0	0	5.26177	15.2244	CASP3;BAX
5.26177	Nef-mediates down modulation of cell surface receptors by recruiting them to clathrin adapters Homo sapiens R-HSA-164938	2020-01-21	0.173876	0.553078	0	0	5.26177	9.20501	CD4
5.26177	Translocation of ZAP-70 to Immunological synapse Homo sapiens R-HSA-202430	2020-01-21	0.173876	0.551931	0	0	5.26177	9.20501	CD4
5.26177	Synthesis of Leukotrienes (LT) and Eoxins (EX) Homo sapiens R-HSA-2142691	2020-01-21	0.173876	0.550788	0	0	5.26177	9.20501	ALOX5
5.26177	SHC-mediated cascade:FGFR1 Homo sapiens R-HSA-5654688	2020-01-21	0.173876	0.54965	0	0	5.26177	9.20501	FGF1
5.26177	ERK/MAPK targets Homo sapiens R-HSA-198753	2020-01-21	0.173876	0.548517	0	0	5.26177	9.20501	MAPK3
5.20152	Developmental Biology Homo sapiens R-HSA-1266738	37/786	9.54325e-17	1.46012e-14	0	0	5.20152	191.874	NRP1;CSF2;FGF1;TNF;FOXO1;EGFR;RELA;KDR;HES1;CD36;JAK3;MAPK3;PRNP;WNT10B;JUN;SMAD3;TGFB1;EGF;MMP2;ADIPOQ;STAT3;FN1;MMP9;IL2;NFKB1;RHOB;VEGFA;PTPRC;CREB1;FABP4;FGF19;LEP;KIT;RARA;CTNNB1;EZH2;HBEGF
5.17221	GRB2 events in EGFR signaling Homo sapiens R-HSA-179812	11/235	1.01608e-05	0.000131746	0	0	5.17221	59.4648	CSF2;EGF;FGF19;KIT;FN1;FGF1;JAK3;IL2;EGFR;HBEGF;MAPK3
5.17221	SHC1 events in EGFR signaling Homo sapiens R-HSA-180336	11/235	1.01608e-05	0.000130639	0	0	5.17221	59.4648	CSF2;EGF;FGF19;KIT;FN1;FGF1;JAK3;IL2;EGFR;HBEGF;MAPK3
5.17221	SOS-mediated signalling Homo sapiens R-HSA-112412	11/235	1.01608e-05	0.00012955	0	0	5.17221	59.4648	CSF2;EGF;FGF19;KIT;FN1;FGF1;JAK3;IL2;EGFR;HBEGF;MAPK3
5.17221	SHC1 events in ERBB4 signaling Homo sapiens R-HSA-1250347	11/235	1.01608e-05	0.000128479	0	0	5.17221	59.4648	CSF2;EGF;FGF19;KIT;FN1;FGF1;JAK3;IL2;EGFR;HBEGF;MAPK3
5.17221	RAF/MAP kinase cascade Homo sapiens R-HSA-5673001	11/235	1.01608e-05	0.000127426	0	0	5.17221	59.4648	CSF2;EGF;FGF19;KIT;FN1;FGF1;JAK3;IL2;EGFR;HBEGF;MAPK3
5.15029	FRS-mediated FGFR2 signaling Homo sapiens R-HSA-5654700	11/236	1.05748e-05	0.00013154	0	0	5.15029	59.0071	CSF2;EGF;FGF19;KIT;FN1;FGF1;JAK3;IL2;EGFR;HBEGF;MAPK3
5.15029	FRS-mediated FGFR4 signaling Homo sapiens R-HSA-5654712	11/236	1.05748e-05	0.000130479	0	0	5.15029	59.0071	CSF2;EGF;FGF19;KIT;FN1;FGF1;JAK3;IL2;EGFR;HBEGF;MAPK3
5.15029	FRS-mediated FGFR3 signaling Homo sapiens R-HSA-5654706	11/236	1.05748e-05	0.000129435	0	0	5.15029	59.0071	CSF2;EGF;FGF19;KIT;FN1;FGF1;JAK3;IL2;EGFR;HBEGF;MAPK3
5.15029	FRS-mediated FGFR1 signaling Homo sapiens R-HSA-5654693	11/236	1.05748e-05	0.000128408	0	0	5.15029	59.0071	CSF2;EGF;FGF19;KIT;FN1;FGF1;JAK3;IL2;EGFR;HBEGF;MAPK3
5.08565	ARMS-mediated activation Homo sapiens R-HSA-170984	11/239	1.19061e-05	0.000143435	0	0	5.08565	57.6634	CSF2;EGF;FGF19;KIT;FN1;FGF1;JAK3;IL2;EGFR;HBEGF;MAPK3
5.08565	Signalling to p38 via RIT and RIN Homo sapiens R-HSA-187706	11/239	1.19061e-05	0.000142315	0	0	5.08565	57.6634	CSF2;EGF;FGF19;KIT;FN1;FGF1;JAK3;IL2;EGFR;HBEGF;MAPK3
5.06446	Frs2-mediated activation Homo sapiens R-HSA-170968	11/240	1.23811e-05	0.000146845	0	0	5.06446	57.225	CSF2;EGF;FGF19;KIT;FN1;FGF1;JAK3;IL2;EGFR;HBEGF;MAPK3
5.0226	Prolonged ERK activation events Homo sapiens R-HSA-169893	11/242	1.33807e-05	0.000157481	0	0	5.0226	56.3621	CSF2;EGF;FGF19;KIT;FN1;FGF1;JAK3;IL2;EGFR;HBEGF;MAPK3
5.0226	Phospholipase C-mediated cascade; FGFR3 Homo sapiens R-HSA-5654227	1944-02-01	0.0601535	0.264468	0	0	5.0226	14.1178	CREB1;FGF1
5.0226	CTLA4 inhibitory signaling Homo sapiens R-HSA-389513	2020-01-22	0.18136	0.57095	0	0	5.0226	8.57493	CD80
5.0226	Signaling by FGFR3 point mutants in cancer Homo sapiens R-HSA-8853338	2020-01-22	0.18136	0.569777	0	0	5.0226	8.57493	FGF1
5.0226	Signaling by FGFR3 in disease Homo sapiens R-HSA-5655332	2020-01-22	0.18136	0.56861	0	0	5.0226	8.57493	FGF1
4.97735	FCERI mediated NF-kB activation Homo sapiens R-HSA-2871837	5/111	0.0033989	0.0241875	0	0	4.97735	28.2928	NFKBIA;CHUK;MAP3K7;NFKB1;RELA
4.9611	Interleukin receptor SHC signaling Homo sapiens R-HSA-912526	11/245	1.50116e-05	0.000171401	0	0	4.9611	55.1014	CSF2;EGF;FGF19;KIT;FN1;FGF1;JAK3;IL2;EGFR;HBEGF;MAPK3
4.94764	Semaphorin interactions Homo sapiens R-HSA-373755	1967-03-01	0.0228807	0.121977	0	0	4.94764	18.6895	NRP1;PTPRC;RHOB
4.94093	Signalling to RAS Homo sapiens R-HSA-167044	11/246	1.55923e-05	0.000176713	0	0	4.94093	54.6899	CSF2;EGF;FGF19;KIT;FN1;FGF1;JAK3;IL2;EGFR;HBEGF;MAPK3
4.87488	Amyloid fiber formation Homo sapiens R-HSA-977225	1968-03-01	0.0237813	0.125467	0	0	4.87488	18.2265	APP;CALCA;SAA1
4.87488	Cyclin E associated events during G1/S transition Homo sapiens R-HSA-69202	1968-03-01	0.0237813	0.125036	0	0	4.87488	18.2265	CDKN1A;CCND1;MYC
4.85702	Oxidative Stress Induced Senescence Homo sapiens R-HSA-2559580	1991-04-01	0.00941444	0.0564866	0	0	4.85702	22.6605	JUN;IFNB1;MAPK3;EZH2
4.80423	Hemostasis Homo sapiens R-HSA-109582	24/552	2.05778e-10	5.16133e-09	0	0	4.80423	107.155	APP;CSF2;TGFB1;NOS2;AHSG;MMP1;EGF;IFNB1;RARRES2;SERPINE1;FN1;VEGFC;PLAT;IGF1;IL2;RHOB;VEGFA;SELP;P2RX7;BSG;CD36;TIMP1;JAK3;MAPK3
4.80423	Signalling to ERKs Homo sapiens R-HSA-187687	11/253	2.02312e-05	0.00022594	0	0	4.80423	51.9255	CSF2;EGF;FGF19;KIT;FN1;FGF1;JAK3;IL2;EGFR;HBEGF;MAPK3
4.80423	MAPK6/MAPK4 signaling Homo sapiens R-HSA-5687128	1992-04-01	0.00977436	0.058417	0	0	4.80423	22.2339	JUN;MYC;MMP2;FOXO1
4.80423	Cyclin A:Cdk2-associated events at S phase entry Homo sapiens R-HSA-69656	1969-03-01	0.024701	0.128546	0	0	4.80423	17.78	CDKN1A;CCND1;MYC
4.80423	The canonical retinoid cycle in rods (twilight vision) Homo sapiens R-HSA-2453902	2020-01-23	0.188777	0.587051	0	0	4.80423	8.00955	RBP4
4.80423	Downregulation of SMAD2/3:SMAD4 transcriptional activity Homo sapiens R-HSA-2173795	2020-01-23	0.188777	0.585861	0	0	4.80423	8.00955	SMAD3
4.75257	Interferon gamma signaling Homo sapiens R-HSA-877300	1993-04-01	0.0101431	0.0599187	0	0	4.75257	21.8189	SOCS3;IFNG;STAT1;ICAM1
4.70201	Phospholipase C-mediated cascade: FGFR1 Homo sapiens R-HSA-5654219	1947-02-01	0.067553	0.291144	0	0	4.70201	12.6712	CREB1;FGF1
4.70201	NOTCH1 Intracellular Domain Regulates Transcription Homo sapiens R-HSA-2122947	1947-02-01	0.067553	0.290326	0	0	4.70201	12.6712	MYC;HES1
4.6689	G alpha (s) signalling events Homo sapiens R-HSA-418555	6/142	0.00187399	0.014336	0	0	4.6689	29.3192	MC3R;CALCA;ADORA2A;PTH;CRH;ADRB2
4.65697	Interleukin-3, 5 and GM-CSF signaling Homo sapiens R-HSA-512988	11/261	2.69555e-05	0.000294585	0	0	4.65697	48.9975	CSF2;EGF;FGF19;KIT;FN1;FGF1;JAK3;IL2;EGFR;HBEGF;MAPK3
4.65252	EPH-Ephrin signaling Homo sapiens R-HSA-2682334	1995-04-01	0.0109074	0.0641857	0	0	4.65252	21.0215	MMP2;KDR;MMP9;VEGFA
4.60405	Gastrin-CREB signalling pathway via PKC and MAPK Homo sapiens R-HSA-881907	18/432	8.28365e-08	1.3066e-06	0	0	4.60405	75.0755	APP;EDN1;CSF2;EGF;MMP3;FN1;FGF1;IL2;EGFR;CREB1;FGF19;KIT;AGTR1;SAA1;PROK2;JAK3;HBEGF;MAPK3
4.60405	Costimulation by the CD28 family Homo sapiens R-HSA-388841	1972-03-01	0.0275739	0.142527	0	0	4.60405	16.5326	CD4;CD80;TRIB3
4.60405	EPH-ephrin mediated repulsion of cells Homo sapiens R-HSA-3928665	1948-02-01	0.0700834	0.300357	0	0	4.60405	12.2379	MMP2;MMP9
4.60405	TP53 Regulates Transcription of Cell Cycle Genes Homo sapiens R-HSA-6791312	1948-02-01	0.0700834	0.299518	0	0	4.60405	12.2379	CDKN1A;BAX
4.60405	Sema4D induced cell migration and growth-cone collapse Homo sapiens R-HSA-416572	2020-01-24	0.196127	0.607439	0	0	4.60405	7.49996	RHOB
4.58812	FCERI mediated MAPK activation Homo sapiens R-HSA-2871796	12/289	1.34105e-05	0.000156627	0	0	4.58812	51.4763	JUN;CSF2;EGF;FGF19;KIT;FN1;FGF1;JAK3;IL2;EGFR;HBEGF;MAPK3
4.5723	Disease Homo sapiens R-HSA-1643685	30/725	3.00232e-12	1.31244e-10	0	0	4.5723	121.311	CDKN1A;CD80;NOTCH4;FGF1;FOXO1;EGFR;RELA;MYC;HES1;CD14;CD36;SMAD3;TGFB1;CHUK;EGF;STAT1;RPS6;STAT3;NFKB1;NFKBIA;NR4A1;RBP4;CD4;CREB1;FGF19;KIT;CTNNB1;TLR4;HBEGF;TLR2
4.51624	Cellular responses to stress Homo sapiens R-HSA-2262752	15/367	1.32702e-06	1.82914e-05	0	0	4.51624	61.1163	JUN;CDKN1A;CXCL8;IFNB1;STAT3;CYBB;SIRT1;NFKB1;RELA;VEGFA;IL1A;IL6;CAT;EZH2;MAPK3
4.51009	Phospholipase C-mediated cascade; FGFR2 Homo sapiens R-HSA-5654221	1949-02-01	0.0726444	0.307033	0	0	4.51009	11.8263	CREB1;FGF1
4.47962	Binding and Uptake of Ligands by Scavenger Receptors Homo sapiens R-HSA-2173782	1974-03-01	0.0295838	0.15189	0	0	4.47962	15.7706	HP;SAA1;CD36
4.41989	Nitric oxide stimulates guanylate cyclase Homo sapiens R-HSA-392154	2020-01-25	0.203411	0.627458	0	0	4.41989	7.03879	NOS2
4.37613	Cell surface interactions at the vascular wall Homo sapiens R-HSA-202733	4/101	0.0134199	0.0763289	0	0	4.37613	18.8656	SELP;MMP1;BSG;FN1
4.36173	Negative epigenetic regulation of rRNA expression Homo sapiens R-HSA-5250941	1976-03-01	0.0316692	0.161513	0	0	4.36173	15.0585	DNMT1;SUV39H1;SIRT1
4.35028	Adaptive Immune System Homo sapiens R-HSA-1280218	30/762	1.04129e-11	3.18634e-10	0	0	4.35028	110.01	CD40;CDKN1A;NCF1;CD80;FGF1;CD1A;FOXO1;CTSS;EGFR;RELA;ICAM1;SOCS3;CDH1;CD36;MAP3K7;CTSD;MAPK3;CHUK;EGF;CYBB;NFKB1;NFKBIA;NR4A1;CD4;PTPRC;CREB1;FGF19;KIT;TRIB3;HBEGF
4.29115	Axon guidance Homo sapiens R-HSA-422475	20/515	4.82993e-08	7.94601e-07	0	0	4.29115	72.2881	PRNP;NRP1;CSF2;EGF;MMP2;FN1;FGF1;MMP9;IL2;EGFR;RHOB;VEGFA;PTPRC;CREB1;FGF19;KIT;KDR;JAK3;HBEGF;MAPK3
4.24989	CaM pathway Homo sapiens R-HSA-111997	2020-01-26	0.210629	0.647114	0	0	4.24989	6.61987	CREB1
4.24989	Calmodulin induced events Homo sapiens R-HSA-111933	2020-01-26	0.210629	0.645817	0	0	4.24989	6.61987	CREB1
4.24989	PD-1 signaling Homo sapiens R-HSA-389948	2020-01-26	0.210629	0.644526	0	0	4.24989	6.61987	CD4
4.24989	Regulation of Hypoxia-inducible Factor (HIF) by oxygen Homo sapiens R-HSA-1234174	2020-01-26	0.210629	0.643239	0	0	4.24989	6.61987	VEGFA
4.24989	Cellular response to hypoxia Homo sapiens R-HSA-2262749	2020-01-26	0.210629	0.641958	0	0	4.24989	6.61987	VEGFA
4.24989	SHC-mediated cascade:FGFR2 Homo sapiens R-HSA-5654699	2020-01-26	0.210629	0.640681	0	0	4.24989	6.61987	FGF1
4.21369	Signal Transduction Homo sapiens R-HSA-162582	94/2465	2.00691e-38	1.53529e-35	0	0	4.21369	365.755	APP;NRP1;CDKN1A;CXCL9;CSF2;CXCL8;FLT1;NCF1;CD80;SERPINE1;PLAT;CXCL1;FGF1;CXCL3;TNF;CX3CL1;CXCL5;CXCL16;IGF1R;CCND1;CDH1;MYC;CASP3;KDR;TNFSF10;PROK2;CCR6;MAP3K7;JAK3;EDN1;CHUK;MMP2;RPS6;WNT5A;MMP3;CYBB;MMP9;PGF;RHOB;MC3R;RBP4;CREB1;ADORA2A;KIT;AGTR1;CRH;RARA;TLR9;BIRC5;TRIB3;IL6ST;HBEGF;CX3CR1;CALCA;PTH;NOTCH4;ADRB2;FOXO1;EGFR;RELA;SOCS3;CCL5;EIF4EBP1;CCL3;SPP1;CCL2;HES1;MAPK3;WNT10B;JUN;FZD2;SMAD3;TGFB1;CCL20;EGF;STAT1;STAT3;FN1;VEGFC;NFATC1;IGF1;CFLAR;IL2;NFKB1;VEGFA;NFKBIA;CXCL10;NR4A1;CXCL11;IL6;FGF19;LEP;SAA1;CTNNB1
4.09249	Uptake and actions of bacterial toxins Homo sapiens R-HSA-5339562	2020-01-27	0.217782	0.659816	0	0	4.09249	6.23802	HBEGF
4.09249	Integrin alphaIIb beta3 signaling Homo sapiens R-HSA-354192	2020-01-27	0.217782	0.658512	0	0	4.09249	6.23802	FN1
4.09249	Sema4D in semaphorin signaling Homo sapiens R-HSA-400685	2020-01-27	0.217782	0.657213	0	0	4.09249	6.23802	RHOB
4.09249	CREB phosphorylation through the activation of Ras Homo sapiens R-HSA-442742	2020-01-27	0.217782	0.655919	0	0	4.09249	6.23802	CREB1
4.09249	Platelet calcium homeostasis Homo sapiens R-HSA-418360	2020-01-27	0.217782	0.654631	0	0	4.09249	6.23802	P2RX7
4.09249	Pyruvate metabolism Homo sapiens R-HSA-70268	2020-01-27	0.217782	0.653347	0	0	4.09249	6.23802	BSG
4.01808	ECM proteoglycans Homo sapiens R-HSA-3000178	1955-02-01	0.0886128	0.353988	0	0	4.01808	9.73774	TGFB1;SERPINE1
3.94633	Interferon Signaling Homo sapiens R-HSA-913531	7/196	0.00209004	0.0159092	0	0	3.94633	24.3511	SOCS3;EGR1;IFNG;IFNB1;STAT1;ICAM1;MAPK3
3.94633	Ca-dependent events Homo sapiens R-HSA-111996	2020-01-28	0.224871	0.671978	0	0	3.94633	5.88883	CREB1
3.94633	The role of Nef in HIV-1 replication and disease pathogenesis Homo sapiens R-HSA-164952	2020-01-28	0.224871	0.670668	0	0	3.94633	5.88883	CD4
3.91141	PPARA activates gene expression Homo sapiens R-HSA-1989781	4/113	0.0194814	0.106452	0	0	3.91141	15.4043	CYP1A1;RORA;TRIB3;CD36
3.8999	Collagen formation Homo sapiens R-HSA-1474290	1985-03-01	0.0419768	0.20519	0	0	3.8999	12.3652	MMP3;MMP9;CTSS
3.8771	Constitutive Signaling by NOTCH1 HD+PEST Domain Mutants Homo sapiens R-HSA-2894862	1957-02-01	0.0941478	0.37512	0	0	3.8771	9.16115	MYC;HES1
3.8771	Signaling by NOTCH1 in Cancer Homo sapiens R-HSA-2644603	1957-02-01	0.0941478	0.374146	0	0	3.8771	9.16115	MYC;HES1
3.8771	Signaling by NOTCH1 PEST Domain Mutants in Cancer Homo sapiens R-HSA-2644602	1957-02-01	0.0941478	0.373177	0	0	3.8771	9.16115	MYC;HES1
3.8771	Constitutive Signaling by NOTCH1 PEST Domain Mutants Homo sapiens R-HSA-2644606	1957-02-01	0.0941478	0.372212	0	0	3.8771	9.16115	MYC;HES1
3.8771	Signaling by NOTCH1 HD+PEST Domain Mutants in Cancer Homo sapiens R-HSA-2894858	1957-02-01	0.0941478	0.371253	0	0	3.8771	9.16115	MYC;HES1
3.84338	Epigenetic regulation of gene expression Homo sapiens R-HSA-212165	4/115	0.0206313	0.11154	0	0	3.84338	14.916	DNMT1;SUV39H1;SIRT1;EZH2
3.83671	Beta-catenin independent WNT signaling Homo sapiens R-HSA-3858494	5/144	0.010062	0.0599019	0	0	3.83671	17.645	FZD2;WNT5A;CTNNB1;NFATC1;MAP3K7
3.81025	Regulation of lipid metabolism by Peroxisome proliferator-activated receptor alpha (PPARalpha) Homo sapiens R-HSA-400206	4/116	0.0212216	0.114328	0	0	3.81025	14.6799	CYP1A1;RORA;TRIB3;CD36
3.81025	Activation of the mRNA upon binding of the cap-binding complex and eIFs, and subsequent binding to 43S Homo sapiens R-HSA-72662	1958-02-01	0.096952	0.376489	0	0	3.81025	8.89137	RPS6;EIF4EBP1
3.81025	Formation of the beta-catenin:TCF transactivating complex Homo sapiens R-HSA-201722	1958-02-01	0.096952	0.375536	0	0	3.81025	8.89137	MYC;CTNNB1
3.81025	Surfactant metabolism Homo sapiens R-HSA-5683826	2020-01-29	0.231896	0.690273	0	0	3.81025	5.56856	ADORA2A
3.81025	Myogenesis Homo sapiens R-HSA-525793	2020-01-29	0.231896	0.688933	0	0	3.81025	5.56856	CTNNB1
3.81025	CDO in myogenesis Homo sapiens R-HSA-375170	2020-01-29	0.231896	0.687598	0	0	3.81025	5.56856	CTNNB1
3.74567	SCF(Skp2)-mediated degradation of p27/p21 Homo sapiens R-HSA-187577	1959-02-01	0.0997799	0.385513	0	0	3.74567	8.63298	CDKN1A;CCND1
3.72463	Activation of anterior HOX genes in hindbrain development during early embryogenesis Homo sapiens R-HSA-5617472	1989-03-01	0.0470346	0.221424	0	0	3.72463	11.3857	JUN;RARA;EZH2
3.72463	Activation of HOX genes during differentiation Homo sapiens R-HSA-5619507	1989-03-01	0.0470346	0.220745	0	0	3.72463	11.3857	JUN;RARA;EZH2
3.68324	Molecules associated with elastic fibres Homo sapiens R-HSA-2129379	2020-01-30	0.238857	0.706869	0	0	3.68324	5.27399	TGFB1
3.68324	RNA Polymerase I Promoter Opening Homo sapiens R-HSA-73728	2020-01-30	0.238857	0.705505	0	0	3.68324	5.27399	MAPK3
3.6747	Signaling by GPCR Homo sapiens R-HSA-372790	43/1293	5.229e-14	3.8097e-12	0	0	3.6747	112.379	CX3CR1;APP;CALCA;CXCL9;CSF2;CXCL8;PTH;CXCL1;ADRB2;FGF1;CXCL3;CX3CL1;CXCL5;EGFR;CXCL16;CCL5;CCL3;PROK2;CCL2;CCR6;JAK3;MAPK3;WNT10B;EDN1;FZD2;CCL20;EGF;WNT5A;MMP3;FN1;IL2;RHOB;CXCL10;MC3R;CXCL11;CREB1;ADORA2A;FGF19;KIT;AGTR1;CRH;SAA1;HBEGF
3.62286	Cell-cell junction organization Homo sapiens R-HSA-421270	1961-02-01	0.105504	0.397588	0	0	3.62286	8.14785	CDH1;CTNNB1
3.62286	Dectin-1 mediated noncanonical NF-kB signaling Homo sapiens R-HSA-5607761	1961-02-01	0.105504	0.396611	0	0	3.62286	8.14785	CHUK;RELA
3.50785	Asymmetric localization of PCP proteins Homo sapiens R-HSA-4608870	1963-02-01	0.111314	0.416407	0	0	3.50785	7.70113	FZD2;WNT5A
3.45304	L1CAM interactions Homo sapiens R-HSA-373760	1996-03-01	0.0565702	0.24943	0	0	3.45304	9.91807	NRP1;EGFR;MAPK3
3.45304	Thrombin signalling through proteinase activated receptors (PARs) Homo sapiens R-HSA-456926	1932-01-01	0.252592	0.740357	0	0	3.45304	4.75131	MAPK3
3.45304	DAG and IP3 signaling Homo sapiens R-HSA-1489509	1932-01-01	0.252592	0.738941	0	0	3.45304	4.75131	CREB1
3.45304	DNA methylation Homo sapiens R-HSA-5334118	1932-01-01	0.252592	0.737531	0	0	3.45304	4.75131	DNMT1
3.45304	Oncogene Induced Senescence Homo sapiens R-HSA-2559585	1932-01-01	0.252592	0.736126	0	0	3.45304	4.75131	MAPK3
3.45304	TRAF6 mediated IRF7 activation Homo sapiens R-HSA-933541	1932-01-01	0.252592	0.734727	0	0	3.45304	4.75131	IFNB1
3.3484	Cargo concentration in the ER Homo sapiens R-HSA-5694530	1933-01-01	0.259367	0.753002	0	0	3.3484	4.5187	TGFA
3.3484	FGFR2 mutant receptor activation Homo sapiens R-HSA-1839126	1933-01-01	0.259367	0.751575	0	0	3.3484	4.5187	FGF1
3.24992	PLC-gamma1 signalling Homo sapiens R-HSA-167021	1934-01-01	0.266081	0.769573	0	0	3.24992	4.30274	CREB1
3.24992	Purine metabolism Homo sapiens R-HSA-73847	1934-01-01	0.266081	0.768121	0	0	3.24992	4.30274	CAT
3.24992	Signaling by WNT in cancer Homo sapiens R-HSA-4791275	1934-01-01	0.266081	0.766674	0	0	3.24992	4.30274	CTNNB1
3.15706	Post NMDA receptor activation events Homo sapiens R-HSA-438064	1935-01-01	0.272734	0.784367	0	0	3.15706	4.10184	CREB1
3.15706	Lysosome Vesicle Biogenesis Homo sapiens R-HSA-432720	1935-01-01	0.272734	0.782896	0	0	3.15706	4.10184	APP
3.15706	Generation of second messenger molecules Homo sapiens R-HSA-202433	1935-01-01	0.272734	0.78143	0	0	3.15706	4.10184	CD4
3.06937	ISG15 antiviral mechanism Homo sapiens R-HSA-1169408	1972-02-01	0.138405	0.464384	0	0	3.06937	6.0699	STAT1;MAPK3
3.06937	Antiviral mechanism by IFN-stimulated genes Homo sapiens R-HSA-1169410	1972-02-01	0.138405	0.463368	0	0	3.06937	6.0699	STAT1;MAPK3
3.06937	Signaling by NOTCH1 Homo sapiens R-HSA-1980143	1972-02-01	0.138405	0.462356	0	0	3.06937	6.0699	MYC;HES1
3.06937	RHO GTPases Activate WASPs and WAVEs Homo sapiens R-HSA-5663213	1936-01-01	0.279328	0.79437	0	0	3.06937	3.91458	MAPK3
3.03326	RHO GTPase Effectors Homo sapiens R-HSA-195258	7/255	0.00870055	0.0536768	0	0	3.03326	14.3909	NCF1;CDH1;CYBB;BIRC5;CTNNB1;RHOB;MAPK3
2.98641	Platelet Aggregation (Plug Formation) Homo sapiens R-HSA-76009	1937-01-01	0.285861	0.811443	0	0	2.98641	3.73973	FN1
2.98641	NCAM1 interactions Homo sapiens R-HSA-419037	1937-01-01	0.285861	0.809941	0	0	2.98641	3.73973	PRNP
2.95975	G1/S Transition Homo sapiens R-HSA-69206	3/112	0.0814604	0.335039	0	0	2.95975	7.42198	CDKN1A;CCND1;MYC
2.92261	GPCR downstream signaling Homo sapiens R-HSA-388396	26/983	8.80916e-07	1.25963e-05	0	0	2.92261	40.748	APP;CALCA;CXCL9;CSF2;CXCL8;PTH;CXCL1;ADRB2;CXCL3;CXCL5;CXCL16;CCL5;PROK2;CCR6;JAK3;EDN1;CCL20;IL2;RHOB;CXCL10;MC3R;CXCL11;ADORA2A;AGTR1;CRH;SAA1
2.8926	G alpha (q) signalling events Homo sapiens R-HSA-416476	5/191	0.0300742	0.153891	0	0	2.8926	10.1359	APP;EDN1;AGTR1;SAA1;PROK2
2.83326	Association of TriC/CCT with target proteins during biosynthesis Homo sapiens R-HSA-390471	1939-01-01	0.298753	0.844902	0	0	2.83326	3.42297	STAT3
2.83326	Activation of NMDA receptor upon glutamate binding and postsynaptic events Homo sapiens R-HSA-442755	1939-01-01	0.298753	0.843343	0	0	2.83326	3.42297	CREB1
2.83326	Nuclear signaling by ERBB4 Homo sapiens R-HSA-1251985	1939-01-01	0.298753	0.84179	0	0	2.83326	3.42297	HBEGF
2.81522	Immunoregulatory interactions between a Lymphoid and a non-Lymphoid cell Homo sapiens R-HSA-198933	4/157	0.0545576	0.241951	0	0	2.81522	8.18805	CD40;CDH1;CD1A;ICAM1
2.76243	Regulation of HSF1-mediated heat shock response Homo sapiens R-HSA-3371453	1980-02-01	0.163542	0.527889	0	0	2.76243	5.00189	SIRT1;MAPK3
2.76243	Transcriptional activation of mitochondrial biogenesis Homo sapiens R-HSA-2151201	1940-01-01	0.305112	0.858126	0	0	2.76243	3.27922	CREB1
2.76243	Negative regulation of MAPK pathway Homo sapiens R-HSA-5675221	1940-01-01	0.305112	0.856552	0	0	2.76243	3.27922	MAPK3
2.69505	Elastic fibre formation Homo sapiens R-HSA-1566948	1941-01-01	0.311413	0.87264	0	0	2.69505	3.14415	TGFB1
2.69505	Host Interactions with Influenza Factors Homo sapiens R-HSA-168253	1941-01-01	0.311413	0.871045	0	0	2.69505	3.14415	TGFB1
2.67332	S Phase Homo sapiens R-HSA-69242	3/124	0.102707	0.395823	0	0	2.67332	6.08414	CDKN1A;CCND1;MYC
2.63089	Signaling by Retinoic Acid Homo sapiens R-HSA-5362517	1942-01-01	0.317657	0.88689	0	0	2.63089	3.01705	RARA
2.63089	Retinoid metabolism and transport Homo sapiens R-HSA-975634	1942-01-01	0.317657	0.885275	0	0	2.63089	3.01705	RBP4
2.63089	Non-integrin membrane-ECM interactions Homo sapiens R-HSA-3000171	1942-01-01	0.317657	0.883665	0	0	2.63089	3.01705	TGFB1
2.63089	Transcriptional regulation of pluripotent stem cells Homo sapiens R-HSA-452723	1942-01-01	0.317657	0.882061	0	0	2.63089	3.01705	STAT3
2.63089	Deactivation of the beta-catenin transactivating complex Homo sapiens R-HSA-3769402	1942-01-01	0.317657	0.880463	0	0	2.63089	3.01705	CTNNB1
2.62197	Signaling by Wnt Homo sapiens R-HSA-195721	7/295	0.0181314	0.100511	0	0	2.62197	10.5144	WNT10B;FZD2;MYC;WNT5A;CTNNB1;NFATC1;MAP3K7
2.5697	Cell junction organization Homo sapiens R-HSA-446728	1986-02-01	0.182886	0.572219	0	0	2.5697	4.36565	CDH1;CTNNB1
2.5697	Unfolded Protein Response (UPR) Homo sapiens R-HSA-381119	1986-02-01	0.182886	0.571051	0	0	2.5697	4.36565	CXCL8;CCL2
2.5697	Classical antibody-mediated complement activation Homo sapiens R-HSA-173623	1943-01-01	0.323846	0.895992	0	0	2.5697	2.89731	CRP
2.5697	Amine ligand-binding receptors Homo sapiens R-HSA-375280	1943-01-01	0.323846	0.894375	0	0	2.5697	2.89731	ADRB2
2.5697	Signaling by FGFR2 in disease Homo sapiens R-HSA-5655253	1943-01-01	0.323846	0.892763	0	0	2.5697	2.89731	FGF1
2.54017	Platelet homeostasis Homo sapiens R-HSA-418346	1987-02-01	0.186143	0.580037	0	0	2.54017	4.27063	P2RX7;NOS2
2.5113	PLC beta mediated events Homo sapiens R-HSA-112043	1944-01-01	0.329978	0.908033	0	0	2.5113	2.78435	CREB1
2.5113	SUMOylation of DNA replication proteins Homo sapiens R-HSA-4615885	1944-01-01	0.329978	0.906403	0	0	2.5113	2.78435	BIRC5
2.45549	G-protein mediated events Homo sapiens R-HSA-112040	1945-01-01	0.336055	0.916514	0	0	2.45549	2.67767	CREB1
2.45549	RMTs methylate histone arginines Homo sapiens R-HSA-3214858	1945-01-01	0.336055	0.914883	0	0	2.45549	2.67767	CCND1
2.43744	Mitotic G1-G1/S phases Homo sapiens R-HSA-453279	3/136	0.125893	0.445871	0	0	2.43744	5.05116	CDKN1A;CCND1;MYC
2.42851	PCP/CE pathway Homo sapiens R-HSA-4086400	1991-02-01	0.199248	0.615859	0	0	2.42851	3.91768	FZD2;WNT5A
2.40211	Scavenging of heme from plasma Homo sapiens R-HSA-2168880	1946-01-01	0.342077	0.929624	0	0	2.40211	2.57679	HP
2.30203	Cellular response to heat stress Homo sapiens R-HSA-3371556	1996-02-01	0.215778	0.655039	0	0	2.30203	3.53017	SIRT1;MAPK3
2.30203	Pyruvate metabolism and Citric Acid (TCA) cycle Homo sapiens R-HSA-71406	1948-01-01	0.353959	0.960209	0	0	2.30203	2.39082	BSG
2.25505	Metabolism of water-soluble vitamins and cofactors Homo sapiens R-HSA-196849	1998-02-01	0.222425	0.66597	0	0	2.25505	3.3897	NAMPT;PTGS2
2.25505	Creation of C4 and C2 activators Homo sapiens R-HSA-166786	1949-01-01	0.35982	0.97438	0	0	2.25505	2.305	CRP
2.25505	Mitochondrial biogenesis Homo sapiens R-HSA-1592230	1949-01-01	0.35982	0.972658	0	0	2.25505	2.305	CREB1
2.23981	Metabolism of vitamins and cofactors Homo sapiens R-HSA-196854	3/148	0.150758	0.494977	0	0	2.23981	4.2379	RBP4;NAMPT;PTGS2
2.22105	TCF dependent signaling in response to WNT Homo sapiens R-HSA-201681	4/199	0.107009	0.401285	0	0	2.22105	4.96369	FZD2;MYC;WNT5A;CTNNB1
2.20994	Formation of the ternary complex, and subsequently, the 43S complex Homo sapiens R-HSA-72695	1950-01-01	0.365628	0.986615	0	0	2.20994	2.22351	RPS6
2.20994	Ubiquitin-dependent degradation of Cyclin D1 Homo sapiens R-HSA-69229	1950-01-01	0.365628	0.984878	0	0	2.20994	2.22351	CCND1
2.20994	Ubiquitin-dependent degradation of Cyclin D Homo sapiens R-HSA-75815	1950-01-01	0.365628	0.983147	0	0	2.20994	2.22351	CCND1
2.16661	Metabolism of fat-soluble vitamins Homo sapiens R-HSA-6806667	1951-01-01	0.371383	0.996871	0	0	2.16661	2.14607	RBP4
2.16661	Vpu mediated degradation of CD4 Homo sapiens R-HSA-180534	1951-01-01	0.371383	0.995125	0	0	2.16661	2.14607	CD4
2.14558	MHC class II antigen presentation Homo sapiens R-HSA-2132295	2/103	0.239109	0.704889	0	0	2.14558	3.06997	CTSD;CTSS
2.10758	Signaling by Rho GTPases Homo sapiens R-HSA-194315	7/367	0.0499149	0.232835	0	0	2.10758	6.31733	NCF1;CDH1;CYBB;BIRC5;CTNNB1;RHOB;MAPK3
2.03682	Fatty acid, triacylglycerol, and ketone body metabolism Homo sapiens R-HSA-535734	4/217	0.134561	0.461612	0	0	2.03682	4.08531	CYP1A1;RORA;TRIB3;CD36
1.95479	Metabolism of proteins Homo sapiens R-HSA-392499	19/1074	0.00405025	0.0280402	0	0	1.95479	10.7689	APP;CALCA;ACE;CXCL8;MMP1;MMP2;RPS6;STAT3;TGFA;IGF1;ADORA2A;PAPPA;LEP;EIF4EBP1;SAA1;BIRC5;CCL2;CTNNB1;CTSD
1.93855	Cap-dependent Translation Initiation Homo sapiens R-HSA-72737	2/114	0.275974	0.789234	0	0	1.93855	2.49578	RPS6;EIF4EBP1
1.93855	Eukaryotic Translation Initiation Homo sapiens R-HSA-72613	2/114	0.275974	0.787761	0	0	1.93855	2.49578	RPS6;EIF4EBP1
1.93855	RHO GTPases Activate Formins Homo sapiens R-HSA-5663220	2/114	0.275974	0.786294	0	0	1.93855	2.49578	BIRC5;RHOB
1.93855	Ribosomal scanning and start codon recognition Homo sapiens R-HSA-72702	1957-01-01	0.404842	1	0	0	1.93855	1.75295	RPS6
1.93855	Translation initiation complex formation Homo sapiens R-HSA-72649	1957-01-01	0.404842	1	0	0	1.93855	1.75295	RPS6
1.90512	Generic Transcription Pathway Homo sapiens R-HSA-212436	14/812	0.0159614	0.0894543	0	0	1.90512	7.8826	JUN;CDKN1A;SMAD3;VDR;NOTCH4;SERPINE1;RORC;RORA;NR4A1;MYC;CASP1;RARA;BIRC5;BAX
1.90512	Initial triggering of complement Homo sapiens R-HSA-166663	1958-01-01	0.410243	1	0	0	1.90512	1.69748	CRP
1.90512	rRNA modification in the nucleus Homo sapiens R-HSA-6790901	1958-01-01	0.410243	1	0	0	1.90512	1.69748	RPS6
1.90512	NIK-->noncanonical NF-kB signaling Homo sapiens R-HSA-5676590	1958-01-01	0.410243	1	0	0	1.90512	1.69748	CHUK
1.87283	DNA Damage/Telomere Stress Induced Senescence Homo sapiens R-HSA-2559586	1959-01-01	0.415596	1	0	0	1.87283	1.64443	CDKN1A
1.87283	The role of GTSE1 in G2/M progression after G2 checkpoint Homo sapiens R-HSA-8852276	1959-01-01	0.415596	1	0	0	1.87283	1.64443	CDKN1A
1.84162	RHO GTPases activate PKNs Homo sapiens R-HSA-5625740	1960-01-01	0.4209	1	0	0	1.84162	1.59366	RHOB
1.81143	Class I MHC mediated antigen processing & presentation Homo sapiens R-HSA-983169	5/305	0.143845	0.473296	0	0	1.81143	3.5124	SOCS3;NCF1;CYBB;CD36;CTSS
1.81143	Cell death signalling via NRAGE, NRIF and NADE Homo sapiens R-HSA-204998	1961-01-01	0.426157	1	0	0	1.81143	1.54505	CASP3
1.81143	TP53 Regulates Transcription of DNA Repair Genes Homo sapiens R-HSA-6796648	1961-01-01	0.426157	1	0	0	1.81143	1.54505	JUN
1.78221	FCERI mediated Ca+2 mobilization Homo sapiens R-HSA-2871809	1962-01-01	0.431366	1	0	0	1.78221	1.49848	NFATC1
1.78221	Diseases associated with O-glycosylation of proteins Homo sapiens R-HSA-3906995	1962-01-01	0.431366	1	0	0	1.78221	1.49848	NOTCH4
1.78221	Cytochrome P450 - arranged by substrate type Homo sapiens R-HSA-211897	1962-01-01	0.431366	1	0	0	1.78221	1.49848	CYP1A1
1.75392	p53-Dependent G1/S DNA damage checkpoint Homo sapiens R-HSA-69580	1963-01-01	0.436528	1	0	0	1.75392	1.45383	CDKN1A
1.75392	p53-Dependent G1 DNA Damage Response Homo sapiens R-HSA-69563	1963-01-01	0.436528	1	0	0	1.75392	1.45383	CDKN1A
1.69996	G1/S DNA Damage Checkpoints Homo sapiens R-HSA-69615	1965-01-01	0.446713	1	0	0	1.69996	1.36989	CDKN1A
1.68698	Cell-Cell communication Homo sapiens R-HSA-1500931	2/131	0.332658	0.912126	0	0	1.68698	1.85676	CDH1;CTNNB1
1.6742	APC/C:Cdc20 mediated degradation of Securin Homo sapiens R-HSA-174154	1966-01-01	0.451737	1	0	0	1.6742	1.33041	PTTG1
1.62496	COPII (Coat Protein 2) Mediated Vesicle Transport Homo sapiens R-HSA-204005	1968-01-01	0.461648	1	0	0	1.62496	1.25602	TGFA
1.5876	Transcriptional Regulation by TP53 Homo sapiens R-HSA-3700989	5/348	0.208411	0.641588	0	0	1.5876	2.48975	JUN;CDKN1A;CASP1;BIRC5;BAX
1.57853	trans-Golgi Network Vesicle Budding Homo sapiens R-HSA-199992	1970-01-01	0.471381	1	0	0	1.57853	1.18719	APP
1.57853	Clathrin derived vesicle budding Homo sapiens R-HSA-421837	1970-01-01	0.471381	1	0	0	1.57853	1.18719	APP
1.57853	Switching of origins to a post-replicative state Homo sapiens R-HSA-69052	1970-01-01	0.471381	1	0	0	1.57853	1.18719	CDKN1A
1.57853	Orc1 removal from chromatin Homo sapiens R-HSA-68949	1970-01-01	0.471381	1	0	0	1.57853	1.18719	CDKN1A
1.5563	Lipid digestion, mobilization, and transport Homo sapiens R-HSA-73923	1971-01-01	0.476182	1	0	0	1.5563	1.1547	FABP4
1.5563	APC/C:Cdh1 mediated degradation of Cdc20 and other APC/C:Cdh1 targeted proteins in late mitosis/early G1 Homo sapiens R-HSA-174178	1971-01-01	0.476182	1	0	0	1.5563	1.1547	PTTG1
1.53468	Removal of licensing factors from origins Homo sapiens R-HSA-69300	1972-01-01	0.48094	1	0	0	1.53468	1.12341	CDKN1A
1.51366	NoRC negatively regulates rRNA expression Homo sapiens R-HSA-427413	1973-01-01	0.485654	1	0	0	1.51366	1.09325	DNMT1
1.50336	Influenza Infection Homo sapiens R-HSA-168254	2/147	0.384836	1	0	0	1.50336	1.43562	TGFB1;RPS6
1.49321	APC/C:Cdc20 mediated degradation of mitotic proteins Homo sapiens R-HSA-176409	1974-01-01	0.490326	1	0	0	1.49321	1.06419	PTTG1
1.4733	G alpha (12/13) signalling events Homo sapiens R-HSA-416482	1975-01-01	0.494956	1	0	0	1.4733	1.03615	RHOB
1.4733	Activation of APC/C and APC/C:Cdc20 mediated degradation of mitotic proteins Homo sapiens R-HSA-176814	1975-01-01	0.494956	1	0	0	1.4733	1.03615	PTTG1
1.4733	Regulation of DNA replication Homo sapiens R-HSA-69304	1975-01-01	0.494956	1	0	0	1.4733	1.03615	CDKN1A
1.46678	Chromatin organization Homo sapiens R-HSA-4839726	3/226	0.335689	0.918792	0	0	1.46678	1.60109	CCND1;SUV39H1;EZH2
1.46678	Chromatin modifying enzymes Homo sapiens R-HSA-3247509	3/226	0.335689	0.917151	0	0	1.46678	1.60109	CCND1;SUV39H1;EZH2
1.46354	Translation Homo sapiens R-HSA-72766	2/151	0.397618	1	0	0	1.46354	1.34977	RPS6;EIF4EBP1
1.45391	RNA Polymerase I Promoter Clearance Homo sapiens R-HSA-73854	1976-01-01	0.499543	1	0	0	1.45391	1.0091	MAPK3
1.43503	Cell Cycle, Mitotic Homo sapiens R-HSA-69278	6/462	0.241571	0.710776	0	0	1.43503	2.03859	CDKN1A;CCND1;PTTG1;MYC;BIRC5;MAPK3
1.42271	Gene Expression Homo sapiens R-HSA-74160	21/1631	0.0640123	0.276663	0	0	1.42271	3.91058	DNMT1;JUN;CDKN1A;SMAD3;VDR;NOTCH4;SUV39H1;SERPINE1;RPS6;RORC;RORA;SIRT1;NR4A1;MYC;EIF4EBP1;CASP1;RARA;BIRC5;BAX;EZH2;MAPK3
1.3987	RNA Polymerase I Transcription Homo sapiens R-HSA-73864	1979-01-01	0.51306	1	0	0	1.3987	0.93344	MAPK3
1.38122	Complement cascade Homo sapiens R-HSA-166658	1980-01-01	0.517484	1	0	0	1.38122	0.909912	CRP
1.36416	Separation of Sister Chromatids Homo sapiens R-HSA-2467813	2/162	0.432113	1	0	0	1.36416	1.14463	PTTG1;BIRC5
1.36416	Opioid Signalling Homo sapiens R-HSA-111885	1981-01-01	0.521868	1	0	0	1.36416	0.88717	CREB1
1.34753	Degradation of beta-catenin by the destruction complex Homo sapiens R-HSA-195253	1982-01-01	0.526213	1	0	0	1.34753	0.865179	CTNNB1
1.34139	Metabolism of lipids and lipoproteins Homo sapiens R-HSA-556833	8/659	0.247989	0.72826	0	0	1.34139	1.8704	FABP4;ALOX5;CYP1A1;RORA;TRIB3;ALOX12;CD36;PTGS2
1.31544	Viral mRNA Translation Homo sapiens R-HSA-192823	1984-01-01	0.534785	1	0	0	1.31544	0.823324	RPS6
1.31544	Peptide chain elongation Homo sapiens R-HSA-156902	1984-01-01	0.534785	1	0	0	1.31544	0.823324	RPS6
1.29997	APC/C-mediated degradation of cell cycle proteins Homo sapiens R-HSA-174143	1985-01-01	0.539013	1	0	0	1.29997	0.8034	PTTG1
1.29997	Regulation of mitotic cell cycle Homo sapiens R-HSA-453276	1985-01-01	0.539013	1	0	0	1.29997	0.8034	PTTG1
1.27742	Mitotic Anaphase Homo sapiens R-HSA-68882	2/173	0.465537	1	0	0	1.27742	0.976673	PTTG1;BIRC5
1.27008	Infectious disease Homo sapiens R-HSA-5663205	4/348	0.386621	1	0	0	1.27008	1.20697	CD4;TGFB1;RPS6;HBEGF
1.27008	Mitotic Metaphase and Anaphase Homo sapiens R-HSA-2555396	2/174	0.468518	1	0	0	1.27008	0.962951	PTTG1;BIRC5
1.27008	Selenocysteine synthesis Homo sapiens R-HSA-2408557	1987-01-01	0.547354	1	0	0	1.27008	0.765427	RPS6
1.27008	Eukaryotic Translation Termination Homo sapiens R-HSA-72764	1987-01-01	0.547354	1	0	0	1.27008	0.765427	RPS6
1.27008	Metabolism of nucleotides Homo sapiens R-HSA-15869	1987-01-01	0.547354	1	0	0	1.27008	0.765427	CAT
1.25565	Diseases of glycosylation Homo sapiens R-HSA-3781865	1988-01-01	0.551469	1	0	0	1.25565	0.747325	NOTCH4
1.24154	Eukaryotic Translation Elongation Homo sapiens R-HSA-156842	1989-01-01	0.555546	1	0	0	1.24154	0.729783	RPS6
1.24154	Nonsense Mediated Decay (NMD) independent of the Exon Junction Complex (EJC) Homo sapiens R-HSA-975956	1989-01-01	0.555546	1	0	0	1.24154	0.729783	RPS6
1.23691	M Phase Homo sapiens R-HSA-68886	3/268	0.438148	1	0	0	1.23691	1.0207	PTTG1;BIRC5;MAPK3
1.20106	Phase 1 - Functionalization of compounds Homo sapiens R-HSA-211945	1992-01-01	0.567558	1	0	0	1.20106	0.680294	CYP1A1
1.17135	Cell Cycle Homo sapiens R-HSA-1640170	6/566	0.40586	1	0	0	1.17135	1.05626	CDKN1A;CCND1;PTTG1;MYC;BIRC5;MAPK3
1.16313	Chaperonin-mediated protein folding Homo sapiens R-HSA-390466	1995-01-01	0.579246	1	0	0	1.16313	0.6351	STAT3
1.15101	SUMO E3 ligases SUMOylate target proteins Homo sapiens R-HSA-3108232	1996-01-01	0.583072	1	0	0	1.15101	0.620907	BIRC5
1.15101	Formation of a pool of free 40S subunits Homo sapiens R-HSA-72689	1996-01-01	0.583072	1	0	0	1.15101	0.620907	RPS6
1.13915	Regulation of actin dynamics for phagocytic cup formation Homo sapiens R-HSA-2029482	1997-01-01	0.586864	1	0	0	1.13915	0.607123	MAPK3
1.13915	Visual phototransduction Homo sapiens R-HSA-2187338	1997-01-01	0.586864	1	0	0	1.13915	0.607123	RBP4
1.13915	Synthesis of DNA Homo sapiens R-HSA-69239	1997-01-01	0.586864	1	0	0	1.13915	0.607123	CDKN1A
1.12294	Vesicle-mediated transport Homo sapiens R-HSA-5653656	5/492	0.460323	1	0	0	1.12294	0.871205	APP;HP;SAA1;TGFA;CD36
1.11613	Resolution of Sister Chromatid Cohesion Homo sapiens R-HSA-2500257	1999-01-01	0.594344	1	0	0	1.11613	0.580721	BIRC5
1.11053	Biological oxidations Homo sapiens R-HSA-211859	2/199	0.539711	1	0	0	1.11053	0.684884	MAT2A;CYP1A1
1.10497	Phase II conjugation Homo sapiens R-HSA-156580	1/100	0.598033	1	0	0	1.10497	0.568076	MAT2A
1.09403	Transport of glucose and other sugars, bile salts and organic acids, metal ions and amine compounds Homo sapiens R-HSA-425366	1/101	0.601689	1	0	0	1.09403	0.555784	BSG
1.09403	Protein folding Homo sapiens R-HSA-391251	1/101	0.601689	1	0	0	1.09403	0.555784	STAT3
1.09403	SUMOylation Homo sapiens R-HSA-2990846	1/101	0.601689	1	0	0	1.09403	0.555784	BIRC5
1.05235	DNA Replication Homo sapiens R-HSA-69306	1/105	0.615986	1	0	0	1.05235	0.509899	CDKN1A
1.04243	Nonsense-Mediated Decay (NMD) Homo sapiens R-HSA-927802	1/106	0.619479	1	0	0	1.04243	0.499193	RPS6
1.04243	Nonsense Mediated Decay (NMD) enhanced by the Exon Junction Complex (EJC) Homo sapiens R-HSA-975957	1/106	0.619479	1	0	0	1.04243	0.499193	RPS6
1.04243	L13a-mediated translational silencing of Ceruloplasmin expression Homo sapiens R-HSA-156827	1/106	0.619479	1	0	0	1.04243	0.499193	RPS6
1.04243	3' -UTR-mediated translational regulation Homo sapiens R-HSA-157279	1/106	0.619479	1	0	0	1.04243	0.499193	RPS6
1.03268	Mitotic Prophase Homo sapiens R-HSA-68875	1/107	0.622942	1	0	0	1.03268	0.488772	MAPK3
1.03268	SRP-dependent cotranslational protein targeting to membrane Homo sapiens R-HSA-1799339	1/107	0.622942	1	0	0	1.03268	0.488772	RPS6
1.03268	GTP hydrolysis and joining of the 60S ribosomal subunit Homo sapiens R-HSA-72706	1/107	0.622942	1	0	0	1.03268	0.488772	RPS6
1.03268	Mitotic Prometaphase Homo sapiens R-HSA-68877	1/107	0.622942	1	0	0	1.03268	0.488772	BIRC5
1.00452	Integration of energy metabolism Homo sapiens R-HSA-163685	1/110	0.633141	1	0	0	1.00452	0.459128	ADIPOQ
0.995471	Selenoamino acid metabolism Homo sapiens R-HSA-2408522	1/111	0.636479	1	0	0	0.995471	0.449757	RPS6
0.952562	RNA Polymerase I, RNA Polymerase III, and Mitochondrial Transcription Homo sapiens R-HSA-504046	1/116	0.652724	1	0	0	0.952562	0.406365	MAPK3
0.92081	Fcgamma receptor (FCGR) dependent phagocytosis Homo sapiens R-HSA-2029480	1/120	0.665198	1	0	0	0.92081	0.375388	MAPK3
0.905715	Rho GTPase cycle Homo sapiens R-HSA-194840	1/122	0.671266	1	0	0	0.905715	0.361008	RHOB
0.868689	Metabolism Homo sapiens R-HSA-1430728	15/1908	0.753682	1	0	0	0.868689	0.245652	ADIPOQ;RPS6;RORA;ALOX12;PTGS2;RBP4;FABP4;MAT2A;ALOX5;BSG;NAMPT;CAT;CYP1A1;TRIB3;CD36
0.86326	Influenza Viral RNA Transcription and Replication Homo sapiens R-HSA-168273	1/128	0.688824	1	0	0	0.86326	0.321796	RPS6
0.856568	Host Interactions of HIV factors Homo sapiens R-HSA-162909	1/129	0.691659	1	0	0	0.856568	0.315785	CD4
0.84349	ER to Golgi Anterograde Transport Homo sapiens R-HSA-199977	1/131	0.69725	1	0	0	0.84349	0.304172	TGFA
0.81248	Influenza Life Cycle Homo sapiens R-HSA-168255	1/136	0.710793	1	0	0	0.81248	0.27736	RPS6
0.783668	Factors involved in megakaryocyte development and platelet production Homo sapiens R-HSA-983231	1/141	0.723732	1	0	0	0.783668	0.253387	IFNB1
0.783668	HIV Life Cycle Homo sapiens R-HSA-162587	1/141	0.723732	1	0	0	0.783668	0.253387	CD4
0.77815	Neurotransmitter Receptor Binding And Downstream Transmission In The Postsynaptic Cell Homo sapiens R-HSA-112314	1/142	0.72625	1	0	0	0.77815	0.2489	CREB1
0.722204	The citric acid (TCA) cycle and respiratory electron transport Homo sapiens R-HSA-1428517	1/153	0.752486	1	0	0	0.722204	0.205376	BSG
0.682082	Transport to the Golgi and subsequent modification Homo sapiens R-HSA-948021	1/162	0.772079	1	0	0	0.682082	0.176433	TGFA
0.665646	Major pathway of rRNA processing in the nucleolus Homo sapiens R-HSA-6791226	1/166	0.780285	1	0	0	0.665646	0.165144	RPS6
0.638712	G2/M Transition Homo sapiens R-HSA-69275	1/173	0.793944	1	0	0	0.638712	0.147378	CDKN1A
0.631413	Mitotic G2-G2/M phases Homo sapiens R-HSA-453274	1/175	0.797689	1	0	0	0.631413	0.142723	CDKN1A
0.613874	rRNA processing Homo sapiens R-HSA-72312	1/180	0.806758	1	0	0	0.613874	0.131818	RPS6
0.607128	Cell Cycle Checkpoints Homo sapiens R-HSA-69620	1/182	0.810271	1	0	0	0.607128	0.127731	CDKN1A
0.526177	Membrane Trafficking Homo sapiens R-HSA-199991	2/420	0.896276	1	0	0	0.526177	0.0576199	APP;TGFA
0.523684	Transmission across Chemical Synapses Homo sapiens R-HSA-112315	1/211	0.854623	1	0	0	0.523684	0.0822682	CREB1
0.497735	HIV Infection Homo sapiens R-HSA-162906	1/222	0.868602	1	0	0	0.497735	0.0701163	CD4
0.42663	Asparagine N-linked glycosylation Homo sapiens R-HSA-446203	1/259	0.906519	1	0	0	0.42663	0.041871	TGFA
0.424989	Antigen processing: Ubiquitination & Proteasome degradation Homo sapiens R-HSA-983168	1/260	0.907376	1	0	0	0.424989	0.0413083	SOCS3
0.424174	Post-translational protein modification Homo sapiens R-HSA-597592	2/521	0.951529	1	0	0	0.424174	0.021075	TGFA;BIRC5
0.412303	SLC-mediated transmembrane transport Homo sapiens R-HSA-425407	1/268	0.913957	1	0	0	0.412303	0.0370956	BSG
0.3671	Neuronal System Homo sapiens R-HSA-112316	1/301	0.936534	1	0	0	0.3671	0.0240705	CREB1
0.338949	Organelle biogenesis and maintenance Homo sapiens R-HSA-1852241	1/326	0.94962	1	0	0	0.338949	0.0175215	CREB1
0.329843	Metabolism of amino acids and derivatives Homo sapiens R-HSA-71291	1/335	0.953641	1	0	0	0.329843	0.0156568	RPS6
0.186022	Transmembrane transport of small molecules Homo sapiens R-HSA-382551	1/594	0.995837	1	0	0	0.186022	0.000775946	BSG

### Sheet: Wiki
Combined Score	Term	Overlap	P-value	Adjusted P-value	Old P-value	Old Adjusted P-value	Odds Ratio	Combined Score	Genes
4634.37	Photodynamic therapy-induced NF-kB survival signaling WP3617	20/35	1.33104e-32	6.28249e-30	0	0	63.1413	4634.37	CXCL8;CSF2;CHUK;MMP1;MMP2;MMP3;CFLAR;PTGS2;TNF;MMP9;RELA;NFKB1;IL2;ICAM1;VEGFA;IL1A;IL6;CCND1;IL1B;BIRC5
4117.36	Cytokines and Inflammatory Response WP530	16/26	5.04727e-27	3.4033e-25	0	0	67.9983	4117.36	IL10;IL11;CSF3;CSF2;TGFB1;IL15;IFNB1;CXCL1;TNF;IL2;IL1A;IL6;CD4;IFNG;IL1B;IL12B
2436.18	Platelet-mediated interactions with vascular and circulating cells WP4462	2020-10-17	5.27716e-17	9.58008e-16	0	0	64.9984	2436.18	SELP;CD40;TGFB1;IL1B;CCL5;CCL2;TLR7;TLR4;ICAM1;TLR2
2300.85	Lung fibrosis WP3624	21/63	7.42107e-28	7.00549e-26	0	0	36.8324	2300.85	CSF3;EDN1;CALCA;CXCL8;CSF2;TGFB1;EGF;MMP2;TGFA;IGF1;FGF1;TNF;MMP9;IL6;IL1B;CCL5;SPP1;CCL3;IL12B;CCL2;TIMP1
2187.96	Mammary gland development pathway - Involution (Stage 4 of 4) WP2815	2020-07-10	5.1886e-13	4.53522e-12	0	0	77.3481	2187.96	SOCS3;CDH1;MYC;STAT3;BAX;IL6ST;MMP9
2108.49	Toll-like Receptor Signaling Pathway WP75	27/103	2.43284e-32	5.74151e-30	0	0	28.9653	2108.49	CD40;CXCL9;CXCL8;CD80;TNF;RELA;CCL5;SPP1;CCL3;IL12B;CD14;MAP3K7;MAPK3;JUN;CHUK;STAT1;IFNB1;NFKB1;NFKBIA;CXCL10;CXCL11;IL6;IL1B;TLR9;TLR7;TLR4;TLR2
2090.02	Extracellular vesicles in the crosstalk of cardiac cells WP4300	2020-10-19	2.46795e-16	3.64023e-15	0	0	58.1564	2090.02	IL6;EGF;STAT3;KDR;SPP1;BIRC5;IGF1;MMP9;TLR4;EGFR
1974.33	Hepatitis C and Hepatocellular Carcinoma WP3646	17/49	4.29934e-23	1.84481e-21	0	0	38.3358	1974.33	CDKN1A;JUN;CXCL8;TGFB1;SMAD3;NOS2;MMP1;STAT3;PTGS2;NFKB1;VEGFA;IL6;CCND1;MYC;CASP3;BIRC5;MAPK3
1898.1	Spinal Cord Injury WP2431	28/118	3.63434e-32	5.71802e-30	0	0	26.2197	1898.1	CXCL8;CXCL1;PTGS2;TNF;EGFR;ICAM1;TNFSF13B;CCND1;MYC;CASP3;CCL2;MAPK3;EGR1;TGFB1;NOS2;MMP9;IL2;RHOB;SELP;MMP12;CXCL10;NR4A1;IL1A;IL6;IFNG;IL1B;LEP;TLR4
1840.86	miRNAs involvement in the immune response in sepsis WP4329	14/37	7.55588e-20	2.22898e-18	0	0	41.8098	1840.86	IL10;CXCL8;CHUK;TNF;RELA;NFKB1;ICAM1;NFKBIA;IL1A;IL6;CCL3;TLR7;MAP3K7;TLR4
1760.95	Role Altered Glycolysation of MUC1 in Tumour Microenvironment WP4480	2020-06-09	4.15151e-11	2.83987e-10	0	0	73.6648	1760.95	NFKBIA;IL6;CHUK;TNF;RELA;NFKB1
1733.57	Oncostatin M Signaling Pathway WP2374	19/65	4.90341e-24	2.57156e-22	0	0	32.2992	1733.57	EGR1;MMP1;STAT1;SERPINE1;RPS6;MMP3;STAT3;OSM;RELA;NFKB1;VEGFA;NFKBIA;SOCS3;CREB1;CASP3;CCL2;IL6ST;JAK3;MAPK3
1607.14	EBV LMP1 signaling WP262	2020-10-23	2.96276e-15	3.32957e-14	0	0	48.0423	1607.14	NFKBIA;CXCL8;CHUK;CCL20;IFNB1;CCL5;TNF;MAP3K7;RELA;NFKB1
1564.29	Development and heterogeneity of the ILC family WP3893	1932-12-01	4.02484e-17	7.59889e-16	0	0	41.4365	1564.29	IL22;IL6;IFNG;IL15;TBX21;IL1B;IL18;IL12B;RORA;AHR;TNF;IL17A
1545.06	Fibrin Complement Receptor 3 Signaling Pathway WP4136	13/37	5.20298e-18	1.11627e-16	0	0	38.8234	1545.06	CHUK;NOS2;IFNB1;PLAT;CXCL3;TNF;NFKB1;CXCL10;IL6;IL12B;CCL2;CD14;TLR4
1543.66	TNF related weak inducer of apoptosis (TWEAK) Signaling Pathway WP2036	14/42	6.28943e-19	1.64923e-17	0	0	36.8324	1543.66	JUN;CHUK;TNF;MMP9;RELA;NFKB1;NFKBIA;IL6;CCL5;CASP3;CCL2;CTNNB1;MAP3K7;MAPK3
1526.12	Mammary gland development pathway - Puberty (Stage 2 of 4) WP2814	2020-07-13	7.25203e-12	5.5209e-11	0	0	59.4985	1526.12	FOSL1;CCND1;EGF;MYC;NRIP1;FN1;TIMP1
1526.12	ncRNAs involved in STAT3 signaling in hepatocellular carcinoma WP4337	2020-07-13	7.25203e-12	5.43326e-11	0	0	59.4985	1526.12	IL11;IL6;STAT3;IL6ST;JAK3;RELA;NFKB1
1515.72	IL1 and megakaryocytes in obesity WP2865	2020-10-24	5.03961e-15	5.40613e-14	0	0	46.0405	1515.72	IFNG;IL1B;IL18;CCL2;TIMP1;MMP9;NFKB1;ICAM1;TLR2;HBEGF
1499.04	Signal transduction through IL1R WP4496	1933-12-01	6.27548e-17	1.09705e-15	0	0	40.1808	1499.04	NFKBIA;IL1A;JUN;IL6;TGFB1;CHUK;IFNB1;IL1B;TNF;MAP3K7;RELA;NFKB1
1378.36	Adipogenesis WP236	26/130	8.17893e-28	6.43409e-26	0	0	22.0994	1378.36	CDKN1A;SERPINE1;RORA;AHR;RETN;TNF;FOXO1;SOCS3;NAMPT;NRIP1;WNT10B;TGFB1;SMAD3;STAT1;ADIPOQ;STAT3;LIF;OSM;IGF1;IL6;CREB1;LEP;RARA;CTNNB1;TRIB3;IL6ST
1372.12	Regulation of toll-like receptor signaling pathway WP1449	27/139	1.72365e-28	2.03391e-26	0	0	21.4635	1372.12	CD40;CXCL9;CXCL8;CD80;TNF;RELA;CCL5;SPP1;CCL3;IL12B;CD14;MAP3K7;MAPK3;JUN;CHUK;STAT1;IFNB1;NFKB1;NFKBIA;CXCL10;CXCL11;IL6;IL1B;TLR9;TLR7;TLR4;TLR2
1364.23	Viral Acute Myocarditis WP4298	20/84	3.01888e-23	1.42491e-21	0	0	26.3089	1364.23	IL10;EDN1;TGFB1;STAT1;CD80;STAT3;TNF;MMP9;IL2;IL6;CD4;CREB1;CCND1;IFNG;CASP3;CASP1;IL12B;BAX;TLR4;MAPK3
1334.83	Vitamin D in inflammatory diseases WP4482	2020-09-22	1.49802e-13	1.41413e-12	0	0	45.2034	1334.83	NFKBIA;IL6;SMAD3;CHUK;VDR;NFATC1;TNF;RELA;NFKB1
1299.96	AGE/RAGE pathway WP2324	17/66	1.45832e-20	4.91662e-19	0	0	28.4614	1299.96	JUN;SMAD3;NCF1;CHUK;NOS2;STAT1;MMP2;STAT3;MMP9;AGER;RELA;EGFR;FOXO1;NFKB1;NFKBIA;CASP3;MAPK3
1256.11	Allograft Rejection WP2328	20/89	1.07283e-22	4.21979e-21	0	0	24.8308	1256.11	IL21;IL10;IL22;CD40;CXCL9;CXCL8;TGFB1;STAT1;CD80;TNF;IL2;VEGFA;IL1A;CXCL11;IFNG;CASP3;IL1B;AGTR1;IL12B;IL17A
1246.12	RAC1/PAK1/p38/MMP2 Pathway WP3303	17/68	2.56532e-20	8.07219e-19	0	0	27.6243	1246.12	CHUK;NOS2;MMP2;STAT3;FN1;RELA;EGFR;FOXO1;NFKB1;NFKBIA;TNIP1;MYC;EIF4EBP1;BIRC5;BAX;CTNNB1;MAPK3
1213.58	Interleukin-11 Signaling Pathway WP2332	13/44	7.17819e-17	1.21004e-15	0	0	32.6469	1213.58	IL11;TGFB1;CHUK;STAT1;STAT3;RPS6;RELA;ICAM1;SOCS3;CREB1;BIRC5;IL6ST;MAPK3
1152.46	Supression of HMGB1 mediated inflammation by THBD WP4479	2020-05-09	7.02709e-09	3.68532e-08	0	0	61.3874	1152.46	NFKBIA;CHUK;AGER;RELA;NFKB1
1147.14	Bladder Cancer WP2828	1940-12-01	9.35471e-16	1.22651e-14	0	0	33.1492	1147.14	CDKN1A;CXCL8;CCND1;CDH1;EGF;MMP1;MYC;MMP2;MMP9;EGFR;VEGFA;HBEGF
1085.36	TGF-beta Receptor Signaling WP560	14/54	3.51556e-17	7.21455e-16	0	0	28.6474	1085.36	JUN;TGFB1;SMAD3;EGF;STAT1;SERPINE1;STAT3;LIF;TNF;NFKB1;IFNG;SPP1;CTNNB1;MAPK3
1066.8	Osteopontin Signaling WP1434	2020-06-13	8.22994e-10	4.62444e-09	0	0	50.9987	1066.8	CHUK;SPP1;MMP9;RELA;NFKB1;MAPK3
1014.08	Photodynamic therapy-induced AP-1 survival signaling. WP3611	13/50	4.68146e-16	6.69591e-15	0	0	28.7293	1014.08	CDKN1A;JUN;MMP2;CFLAR;TNF;EGFR;IL2;IL6;CCND1;IFNG;TNFSF10;BAX;HBEGF
1014.08	Vitamin B12 Metabolism WP1533	13/50	4.68146e-16	6.49897e-15	0	0	28.7293	1014.08	CRP;SERPINE1;PLAT;TNF;RELA;NFKB1;ICAM1;IL6;IFNG;IL1B;CCL5;SAA1;CCL2
978.352	Simplified Depiction of MYD88 Distinct Input-Output Pathway WP3877	2020-07-18	1.2946e-10	8.37058e-10	0	0	42.9711	978.352	IL1A;JUN;TLR9;TLR7;TLR4;NFKB1;TLR2
975.633	Resistin as a regulator of inflammation WP4481	1933-10-01	2.21736e-13	2.05214e-12	0	0	33.484	975.633	NFKBIA;IL6;CXCL8;CHUK;IL12B;RETN;TNF;RELA;NFKB1;MAPK3
957.011	TLR4 Signaling and Tolerance WP3851	2020-09-28	1.98546e-12	1.61576e-11	0	0	35.517	957.011	NFKBIA;IL6;CXCL8;CHUK;IFNB1;TNF;MAP3K7;TLR4;NFKB1
942.923	Aryl Hydrocarbon Receptor Pathway WP2873	1946-12-01	6.21643e-15	6.52035e-14	0	0	28.8254	942.923	JUN;TGFB1;IFNG;IL1B;CYP1A1;IL12B;BAX;HES1;AHR;TNF;EGFR;IL2
942.923	Aryl Hydrocarbon Receptor WP2586	1946-12-01	6.21643e-15	6.3786e-14	0	0	28.8254	942.923	CDKN1A;MYC;NRIP1;CYP1A1;AHR;CD36;PTGS2;TNF;RELA;EGFR;NFKB1;VEGFA
908.463	Overview of nanoparticle effects WP3287	2020-07-19	2.03421e-10	1.24695e-09	0	0	40.7095	908.463	CRP;IL6;CXCL8;FN1;BAX;PTGS2;TNF
873.368	Senescence and Autophagy in Cancer WP615	19/105	1.07166e-19	2.97542e-18	0	0	19.9947	873.368	JUN;CDKN1A;TGFB1;SMAD3;CXCL8;IFNB1;SERPINE1;FN1;PLAT;CXCL1;IGF1;IGF1R;IL1A;IL6;IFNG;IFI16;IL1B;CCL3;IL6ST
831.512	Type II interferon signaling (IFNG) WP619	1937-10-01	8.08831e-13	6.94124e-12	0	0	29.8641	831.512	SOCS3;CXCL10;CXCL9;NOS2;IFNG;STAT1;IFNB1;IL1B;CYBB;ICAM1
815.875	Folate Metabolism WP176	14/66	7.63432e-16	1.02954e-14	0	0	23.4388	815.875	CRP;SERPINE1;PLAT;TNF;RELA;IL2;NFKB1;ICAM1;IL6;IFNG;IL1B;CAT;SAA1;CCL2
795.422	Apoptosis WP254	16/84	3.86308e-17	7.59739e-16	0	0	21.0471	795.422	JUN;CHUK;CFLAR;IGF1;TNFRSF1B;TNF;RELA;NFKB1;IGF1R;NFKBIA;MYC;CASP3;CASP1;TNFSF10;BIRC5;BAX
786.437	Leptin signaling pathway WP2034	15/76	2.18277e-16	3.32345e-15	0	0	21.8087	786.437	CHUK;STAT1;RPS6;STAT3;RELA;FOXO1;NFKB1;SOCS3;CREB1;CCND1;IL1B;LEP;EIF4EBP1;BAX;MAPK3
785.128	TCA Cycle Nutrient Utilization and Invasiveness of Ovarian Cancer WP2868	2020-03-05	7.19338e-06	2.53379e-05	0	0	66.2983	785.128	STAT3;EGFR;MAPK3
780.721	IL-10 Anti-inflammatory Signaling Pathway WP4495	2020-05-12	4.32075e-08	1.99941e-07	0	0	46.0405	780.721	IL10;IL1A;IL6;STAT1;STAT3
746.925	T-Cell antigen Receptor (TCR) pathway during Staphylococcus aureus infection WP3863	13/62	9.97774e-15	9.81145e-14	0	0	23.1688	746.925	IL10;JUN;CSF2;CHUK;TNF;IL2;NFKB1;NFKBIA;CD4;PTPRC;IFNG;MAP3K7;MAPK3
743.853	Thymic Stromal LymphoPoietin (TSLP) Signaling Pathway WP2203	1947-11-01	3.2225e-13	2.86985e-12	0	0	25.8611	743.853	NFKBIA;IL6;CXCL8;STAT1;MYC;STAT3;RPS6;EIF4EBP1;RELA;NFKB1;MAPK3
742.52	Transcription factor regulation in adipogenesis WP3599	2020-07-22	6.72925e-10	3.82675e-09	0	0	35.1582	742.52	IL6;CREB1;LEP;ADIPOQ;NRIP1;TNF;FOXO1
739.904	Cells and Molecules involved in local acute inflammatory response WP4493	2020-06-17	5.75979e-09	3.12485e-08	0	0	38.999	739.904	SELP;IL1A;IL6;CXCL8;TNF;ICAM1
690.11	NLR Proteins WP288	2020-04-09	7.89114e-07	3.12993e-06	0	0	49.1099	690.11	CD40;CHUK;MAP3K7;RELA
685.839	Corticotropin-releasing hormone signaling pathway WP2355	16/93	2.14699e-16	3.37794e-15	0	0	19.0103	685.839	CXCL8;TGFB1;IL18;RELA;IL2;NFKB1;NFKBIA;FOSL1;NR4A1;CREB1;CASP3;KRT14;CRH;CTNNB1;TLR4;MAPK3
680.189	MicroRNAs in cardiomyocyte hypertrophy WP1544	15/84	1.06906e-15	1.36377e-14	0	0	19.7316	680.189	EDN1;TGFB1;FZD2;CHUK;EGF;WNT5A;STAT3;LIF;IGF1;TNF;NFKB1;IGF1R;CTNNB1;IL6ST;MAPK3
665.67	Prolactin Signaling Pathway WP2037	14/76	6.26728e-15	6.29395e-14	0	0	20.3548	665.67	JUN;NOS2;STAT1;RPS6;STAT3;RELA;NFKB1;NFKBIA;SOCS3;MYC;CASP3;EIF4EBP1;CTSD;MAPK3
659.535	Matrix Metalloproteinases WP129	2020-08-30	1.90194e-10	1.18121e-09	0	0	29.4659	659.535	MMP12;MMP1;MMP2;BSG;MMP3;TIMP1;TNF;MMP9
657.237	Selenium Micronutrient Network WP15	15/86	1.54799e-15	1.92277e-14	0	0	19.2728	657.237	CRP;SERPINE1;PLAT;PTGS2;TNF;RELA;NFKB1;ICAM1;IL6;IFNG;IL1B;ALOX5;CAT;SAA1;CCL2
625.078	Pancreatic adenocarcinoma pathway WP4263	15/89	2.64902e-15	3.0496e-14	0	0	18.6231	625.078	CDKN1A;TGFB1;SMAD3;CHUK;EGF;STAT1;STAT3;TGFA;RELA;EGFR;NFKB1;VEGFA;CCND1;BAX;MAPK3
622.047	VEGFA-VEGFR2 Signaling Pathway WP3888	27/236	4.26592e-22	1.54886e-20	0	0	12.6416	622.047	CXCL8;FLT1;NCF1;NOTCH4;PTGS2;FOXO1;RELA;ICAM1;CCND1;KDR;CCL2;MAPK3;EGR1;JUN;STAT1;MMP2;RPS6;STAT3;NFATC1;PGF;NFKB1;VEGFA;NFKBIA;NR4A1;CREB1;CTNNB1;HBEGF
616.347	Somatroph axis (GH) and its relationship to dietary restriction and aging WP4186	2020-03-06	1.42909e-05	4.81808e-05	0	0	55.2486	616.347	SIRT1;FOXO1;IGF1R
614.919	T-Cell antigen Receptor (TCR) Signaling Pathway WP69	15/90	3.15406e-15	3.46213e-14	0	0	18.4162	614.919	JUN;TGFB1;CHUK;NFATC1;RELA;NFKB1;NFKBIA;IL1A;IL6;CD4;CREB1;IL1B;MAP3K7;MAPK3;IL17A
614.319	Non-genomic actions of 1,25 dihydroxyvitamin D3 WP4341	13/71	6.50311e-14	6.26422e-13	0	0	20.2319	614.319	CD40;JUN;CXCL8;VDR;STAT1;TNF;NFKB1;IL6;IFNG;CCL2;TLR4;TLR2;MAPK3
594.45	RANKL/RANK (Receptor activator of NFKB (ligand)) Signaling Pathway WP2018	1955-11-01	2.07961e-12	1.66369e-11	0	0	22.0994	594.45	NFKBIA;JUN;CHUK;STAT1;TNFRSF11B;NFATC1;MAP3K7;RELA;NFKB1;ICAM1;MAPK3
591.821	Hypertrophy Model WP516	2020-06-20	1.76368e-08	8.49447e-08	0	0	33.1492	591.821	IL1A;IFNG;IL18;EIF4EBP1;VEGFA;HBEGF
588.619	PI3K-Akt Signaling Pathway WP4172	33/340	1.45902e-24	8.60825e-23	0	0	10.7247	588.619	CSF3;CDKN1A;FLT1;TGFA;FGF1;EGFR;RELA;IGF1R;CCND1;MYC;KDR;EIF4EBP1;SPP1;JAK3;MAPK3;CHUK;EGF;IFNB1;RPS6;FN1;OSM;VEGFC;IGF1;PGF;IL2;NFKB1;VEGFA;IL6;CREB1;FGF19;KIT;TLR4;TLR2
576.298	Mammary gland development pathway - Embryonic development (Stage 1 of 4) WP2813	2020-05-15	1.60258e-07	6.81457e-07	0	0	36.8324	576.298	TGFB1;CCND1;CDH1;MYC;TNF
576.177	Chemokine signaling pathway WP3929	21/164	2.06381e-18	4.87059e-17	0	0	14.149	576.177	CX3CR1;CXCL9;NCF1;CHUK;CCL20;STAT1;STAT3;CXCL3;NFKB1;CX3CL1;CXCL5;RELA;CXCL16;NFKBIA;CXCL10;CXCL11;CCL5;CCL3;CCR6;JAK3;MAPK3
541.9	IL-2 Signaling Pathway WP49	1942-09-01	1.14981e-10	7.53767e-10	0	0	23.678	541.9	SOCS3;JUN;STAT1;MYC;STAT3;RPS6;JAK3;IL2;MAPK3
526.518	NAD metabolism, sirtuins and aging WP3630	2020-04-11	2.03763e-06	7.63301e-06	0	0	40.1808	526.518	NAMPT;SIRT1;NFKB1;FOXO1
524.046	IL-6 signaling pathway WP364	1943-09-01	1.44294e-10	9.20359e-10	0	0	23.1273	524.046	CRP;SOCS3;IL6;STAT1;STAT3;TIMP1;IL6ST;MAP3K7;MAPK3
505.665	Selective expression of chemokine receptors during T-cell polarization WP4494	2020-07-29	5.83826e-09	3.13143e-08	0	0	26.6717	505.665	CD4;CSF2;TGFB1;IFNG;CCL3;IL12B;IL2
502.113	MicroRNA for Targeting Cancer Growth and Vascularization in Glioblastoma WP3593	2020-03-07	2.48425e-05	7.97663e-05	0	0	47.356	502.113	VEGFC;HES1;VEGFA
493.6	Breast cancer pathway WP4262	19/154	1.88604e-16	3.0697e-15	0	0	13.6328	493.6	WNT10B;JUN;CDKN1A;FZD2;EGF;NOTCH4;WNT5A;IGF1;FGF1;EGFR;IGF1R;CCND1;MYC;FGF19;KIT;BAX;CTNNB1;HES1;MAPK3
490.976	Photodynamic therapy-induced HIF-1 survival signaling WP3614	1937-08-01	1.18871e-09	6.60083e-09	0	0	23.8913	490.976	EDN1;NOS2;SERPINE1;TGFA;BIRC5;BAX;PTGS2;VEGFA
486.156	Chromosomal and microsatellite instability in colorectal cancer WP4216	1973-12-01	2.37768e-12	1.83978e-11	0	0	18.1639	486.156	CDKN1A;JUN;TGFB1;SMAD3;CCND1;MYC;CASP3;BIRC5;BAX;CTNNB1;PTGS2;MAPK3
485.9	IL-4 Signaling Pathway WP395	1954-10-01	4.86709e-11	3.28181e-10	0	0	20.4625	485.9	NFKBIA;SOCS3;CHUK;STAT1;STAT3;BIRC5;JAK3;RELA;NFKB1;MAPK3
473.191	IL-1 signaling pathway WP195	1955-10-01	5.90247e-11	3.9239e-10	0	0	20.0904	473.191	NFKBIA;IL1A;JUN;CHUK;IL1B;CCL2;MAP3K7;RELA;NFKB1;MAPK3
460.407	IL17 signaling pathway WP2112	2020-07-31	9.68732e-09	4.86427e-08	0	0	24.951	460.407	STAT3;IL17F;MAP3K7;RELA;NFKB1;MAPK3;IL17A
460.407	Toll-like Receptor Signaling WP3858	2020-07-31	9.68732e-09	4.81307e-08	0	0	24.951	460.407	CHUK;TLR9;TLR7;TLR4;RELA;NFKB1;TLR2
448.744	TGF-B Signaling in Thyroid Cells for Epithelial-Mesenchymal Transition WP3859	2020-05-18	4.47276e-07	1.83578e-06	0	0	30.6937	448.744	TGFB1;SMAD3;CDH1;FN1;MAPK3
447.681	Differentiation Pathway WP2848	1948-09-01	4.128e-10	2.43552e-09	0	0	20.7182	447.681	IL11;IL6;TGFB1;EGF;WNT5A;KIT;IGF1;FGF1;VEGFA
444.279	Integrated Breast Cancer Pathway WP1984	18/151	2.24642e-15	2.65077e-14	0	0	13.1719	444.279	JUN;CHUK;MMP1;STAT1;AHR;SIRT1;FOXO1;NFKB1;EGFR;VEGFA;FOSL1;CREB1;CCND1;CDH1;MYC;CASP3;BAX;CTNNB1
434.162	IL-7 Signaling Pathway WP205	2020-06-25	7.76147e-08	3.52251e-07	0	0	26.5193	434.162	CCND1;STAT1;MYC;STAT3;JAK3;MAPK3
420.151	ApoE and miR-146 in inflammation and atherosclerosis WP3926	2020-03-08	3.94832e-05	0.000123418	0	0	41.4365	420.151	TLR4;RELA;TLR2
420.151	Caloric restriction and aging WP4191	2020-03-08	3.94832e-05	0.000122606	0	0	41.4365	420.151	NAMPT;IGF1;SIRT1
420.151	TFs Regulate miRNAs related to cardiac hypertrophy WP1559	2020-03-08	3.94832e-05	0.000121804	0	0	41.4365	420.151	TGFB1;STAT3;NFKB1
419.692	TNF alpha Signaling Pathway WP231	13/92	2.11988e-12	1.66764e-11	0	0	15.6137	419.692	JUN;CHUK;CFLAR;TNFRSF1B;TNF;NFKB1;NFKBIA;IL6;CASP3;CCL2;BAX;MAP3K7;MAPK3
417.038	RIG-I-like Receptor Signaling WP3865	1960-10-01	1.46332e-10	9.20914e-10	0	0	18.4162	417.038	NFKBIA;CXCL10;CXCL8;CHUK;IFNG;IFNB1;TNF;MAP3K7;RELA;NFKB1
388.332	Endometrial cancer WP4155	1963-10-01	2.42323e-10	1.46637e-09	0	0	17.5392	388.332	CDKN1A;CCND1;CDH1;EGF;MYC;BAX;CTNNB1;FGF1;EGFR;MAPK3
386.072	Nuclear Receptors Meta-Pathway WP2882	27/319	1.18078e-18	2.93331e-17	0	0	9.35243	386.072	TGFA;AHR;PTGS2;TNF;AGER;FOXO1;EGFR;CCND1;MYC;NRIP1;IL12B;CCL2;HES1;EGR1;IL11;JUN;TGFB1;VDR;CCL20;STAT3;IL2;IFNG;FGF19;IL1B;CYP1A1;BAX;HBEGF
385.071	DNA Damage Response (only ATM dependent) WP710	14/110	1.28369e-12	1.06299e-11	0	0	14.0633	385.071	WNT10B;JUN;CDKN1A;TGFB1;SMAD3;WNT5A;NFKB1;FOSL1;CCND1;MYC;CAT;BAX;CTNNB1;MAP3K7
380.192	Focal Adhesion-PI3K-Akt-mTOR-signaling pathway WP3932	26/303	3.85228e-18	8.65847e-17	0	0	9.48161	380.192	CSF3;CDKN1A;FLT1;FGF1;FOXO1;EGFR;IGF1R;KDR;EIF4EBP1;SPP1;JAK3;MAPK3;NOS2;EGF;IFNB1;RPS6;FN1;OSM;VEGFC;IGF1;PGF;IL2;VEGFA;CREB1;FGF19;KIT
379.332	ERK Pathway in Huntington's Disease WP3853	2020-04-14	6.05077e-06	2.16361e-05	0	0	31.5706	379.332	CREB1;EGF;CASP3;EGFR
371.903	Circadian rhythm related genes WP3594	20/201	2.04064e-15	2.4697e-14	0	0	10.9948	371.903	EGR1;JUN;NOS2;SUV39H1;SERPINE1;ADIPOQ;RORC;RORA;AHR;SIRT1;MC3R;IL6;CREB1;ADORA2A;LEP;NAMPT;NRIP1;CRH;PROK2;EZH2
362.46	Neovascularisation processes WP4331	2020-05-21	1.03914e-06	4.0873e-06	0	0	26.3089	362.46	SMAD3;KIT;KDR;MMP9;MAPK3
356.491	Androgen receptor signaling pathway WP138	1990-12-01	3.10065e-11	2.18434e-10	0	0	14.733	356.491	CDKN1A;JUN;CREB1;SMAD3;CCND1;STAT3;CTNNB1;SIRT1;RELA;EGFR;FOXO1;RHOB
355.759	Brain-Derived Neurotrophic Factor (BDNF) signaling pathway WP2380	16/144	2.60392e-13	2.36356e-12	0	0	12.2775	355.759	EGR1;JUN;NCF1;CHUK;STAT1;RPS6;STAT3;NFKB1;RELA;NFKBIA;CREB1;CASP3;EIF4EBP1;SPP1;CTNNB1;MAPK3
350.627	Apoptosis Modulation and Signaling WP1772	1991-12-01	3.54378e-11	2.4598e-10	0	0	14.5711	350.627	NFKBIA;JUN;CASP3;CASP1;TNFSF10;BIRC5;BAX;TNFRSF11B;CFLAR;TNFRSF1B;NFKB1;MAPK3
348.514	NO/cGMP/PKG mediated Neuroprotection WP4008	1947-08-01	8.96402e-09	4.54948e-08	0	0	18.808	348.514	NFKBIA;CREB1;NOS2;IFNG;IL1B;TNF;RELA;NFKB1
345.113	miRNAs involved in DNA damage response WP1545	2020-04-15	8.19279e-06	2.82263e-05	0	0	29.4659	345.113	CDKN1A;CREB1;CCND1;MYC
339.694	PI3K/AKT/mTOR - VitD3 Signalling WP4141	2020-05-22	1.33494e-06	5.1227e-06	0	0	25.113	339.694	IL10;VDR;CD80;MYC;RELA
335.895	Extracellular vesicle-mediated signaling in recipient cells WP2870	2020-06-30	2.50635e-07	1.05625e-06	0	0	22.0994	335.895	TGFB1;SMAD3;WNT5A;TGFA;CTNNB1;EGFR
335.895	Inflammatory Response Pathway WP453	2020-06-30	2.50635e-07	1.0469e-06	0	0	22.0994	335.895	CD40;IFNG;CD80;FN1;TNFRSF1B;IL2
328.062	Structural Pathway of Interleukin 1 (IL-1) WP2637	1949-08-01	1.26592e-08	6.22411e-08	0	0	18.0404	328.062	NFKBIA;IL1A;CHUK;MYC;MAP3K7;RELA;NFKB1;MAPK3
320.267	IL-5 Signaling Pathway WP127	1940-07-01	6.41281e-08	2.93869e-07	0	0	19.337	320.267	JUN;STAT1;MYC;STAT3;RPS6;IL2;MAPK3
294.203	Endochondral Ossification WP474	1964-09-01	5.98753e-09	3.17541e-08	0	0	15.5387	294.203	TGFB1;PTH;STAT1;SPP1;PLAT;IGF1;MMP9;IGF1R;VEGFA
293.287	Prion disease pathway WP3995	1933-06-01	4.57101e-07	1.85993e-06	0	0	20.0904	293.287	PRNP;CREB1;CASP3;STAT3;NFKB1;MAPK3
293.287	miRNA regulation of prostate cancer signaling pathways WP3981	1933-06-01	4.57101e-07	1.84403e-06	0	0	20.0904	293.287	NFKBIA;CDKN1A;CCND1;CTNNB1;FOXO1;NFKB1
290.425	IL-9 Signaling Pathway WP22	2020-04-17	1.40839e-05	4.78246e-05	0	0	25.9994	290.425	STAT1;STAT3;JAK3;MAPK3
283.165	ErbB Signaling Pathway WP673	1991-11-01	6.20761e-10	3.61727e-09	0	0	13.3568	283.165	CDKN1A;JUN;CCND1;EGF;MYC;EIF4EBP1;TGFA;EGFR;FOXO1;HBEGF;MAPK3
281.067	Human Thyroid Stimulating Hormone (TSH) signaling pathway WP2032	1966-09-01	7.9233e-09	4.10967e-08	0	0	15.0678	281.067	EGR1;JUN;CREB1;STAT1;MYC;RPS6;STAT3;IGF1R;MAPK3
281.067	Non-small cell lung cancer WP4255	1966-09-01	7.9233e-09	4.065e-08	0	0	15.0678	281.067	CDKN1A;CCND1;EGF;STAT3;TGFA;BAX;JAK3;EGFR;MAPK3
279.022	Integrated Cancer Pathway WP1971	1944-07-01	1.27854e-07	5.58769e-07	0	0	17.5791	279.022	CDKN1A;SMAD3;STAT1;MMP1;MYC;CASP3;BAX
277.053	Cardiac Hypertrophic Response WP2795	1955-08-01	3.26345e-08	1.54035e-07	0	0	16.0723	277.053	TGFB1;CHUK;EGF;IGF1;TNF;MAP3K7;NFKB1;MAPK3
269.57	Nonalcoholic fatty liver disease WP4396	15/155	1.12658e-11	8.1807e-11	0	0	10.6933	269.57	JUN;TGFB1;CXCL8;ADIPOQ;TNF;NFKB1;RELA;SOCS3;IL1A;IL6;CASP3;IL1B;LEP;CCL2;BAX
268.293	Simplified Interaction Map Between LOXL4 and Oxidative Stress Pathway WP3670	2020-04-18	1.79802e-05	5.97651e-05	0	0	24.5549	268.293	TGFB1;SUV39H1;FN1;SIRT1
261.537	Sudden Infant Death Syndrome (SIDS) Susceptibility Pathways WP706	15/158	1.48729e-11	1.06364e-10	0	0	10.4902	261.537	IL10;EGR1;JUN;CXCL8;RORA;TNF;NFKB1;VEGFA;IL1A;IL6;CREB1;CASP3;IL1B;CTNNB1;HES1
254.615	Follicle Stimulating Hormone (FSH) signaling pathway WP2035	2020-05-27	3.94504e-06	1.42142e-05	0	0	20.4625	254.615	CREB1;RPS6;EIF4EBP1;FOXO1;MAPK3
248.838	TP53 Network WP1742	2020-04-19	2.26143e-05	7.41245e-05	0	0	23.2626	248.838	CDKN1A;MYC;TNFSF10;BAX
247.932	Robo4 and VEGF Signaling Pathways Crosstalk WP3943	2020-02-06	0.00119291	0.00280127	0	0	36.8324	247.932	KDR;VEGFA
247.932	let-7 inhibition of ES cell reprogramming WP3299	2020-02-06	0.00119291	0.0027874	0	0	36.8324	247.932	EGR1;MYC
246.16	Vitamin D Receptor Pathway WP2877	16/182	9.87923e-12	7.28593e-11	0	0	9.71404	246.16	CD40;CDKN1A;TGFB1;VDR;PTH;TNFRSF11B;ADRB2;FOXO1;CCND1;MYC;ALOX5;NRIP1;CYP1A1;SPP1;LGALS9;CD14
243.041	MAPK and NFkB Signalling Pathways Inhibited by Yersinia YopJ WP3849	2020-03-12	0.000151024	0.000416862	0	0	27.6243	243.041	NFKBIA;CHUK;NFKB1
242.07	ESC Pluripotency Pathways WP3931	12/116	6.35196e-10	3.65625e-09	0	0	11.4307	242.07	WNT10B;JUN;FZD2;EGF;FGF19;WNT5A;STAT3;LIF;CTNNB1;FGF1;IL6ST;EGFR
235.358	MAPK Signaling Pathway WP382	19/246	1.05473e-12	8.8899e-12	0	0	8.53434	235.358	JUN;TGFB1;CHUK;EGF;NFATC1;FGF1;TNF;NFKB1;EGFR;RELA;NR4A1;IL1A;MYC;FGF19;CASP3;IL1B;CD14;MAP3K7;MAPK3
231.621	BMP Signaling Pathway in Eyelid Development WP3927	2020-04-20	2.80685e-05	8.95157e-05	0	0	22.0994	231.621	JUN;TGFA;EGFR;MAPK3
230.565	PDGF Pathway WP2526	1939-06-01	1.28724e-06	4.98014e-06	0	0	16.9996	230.565	NFKBIA;JUN;CHUK;STAT1;STAT3;MAPK3
219.093	Oligodendrocyte Specification and differentiation(including remyelination), leading to Myelin Components for CNS WP4304	2020-05-30	6.81237e-06	2.41762e-05	0	0	18.4162	219.093	IL1B;LIF;CXCL1;IGF1;TNF
217.825	Estrogen Receptor Pathway WP2881	2020-03-13	0.000195026	0.000514259	0	0	25.4994	217.825	JUN;STAT3;CYP1A1
217.825	MFAP5-mediated ovarian cancer cell motility and invasiveness WP3301	2020-03-13	0.000195026	0.000511402	0	0	25.4994	217.825	JUN;CREB1;MAPK3
214.374	Nucleotide-binding Oligomerization Domain (NOD) pathway WP1433	1941-06-01	1.74761e-06	6.65218e-06	0	0	16.1703	214.374	NFKBIA;CHUK;IL1B;CASP1;IL18;RELA
213.04	LncRNA involvement in canonical Wnt signaling and colorectal cancer WP4258	1994-10-01	1.34636e-08	6.55137e-08	0	0	11.755	213.04	FOSL1;WNT10B;JUN;FZD2;CCND1;MYC;WNT5A;CTNNB1;MAP3K7;EZH2
211.235	Association Between Physico-Chemical Features and Toxicity Associated Pathways WP3680	1966-08-01	1.41448e-07	6.06939e-07	0	0	13.3936	211.235	CDKN1A;JUN;FZD2;MYC;FN1;TGFA;CTNNB1;EGFR
206.955	Fas Ligand (FasL) pathway and Stress induction of Heat Shock Proteins (HSP) regulation WP314	1942-06-01	2.02364e-06	7.64128e-06	0	0	15.7853	206.955	IL1A;JUN;CASP3;CFLAR;TNF;MAP3K7
206.517	Interferon type I signaling pathways WP585	1954-07-01	5.47551e-07	2.1902e-06	0	0	14.3237	206.517	SOCS3;CREB1;PTPRC;STAT1;RPS6;STAT3;EIF4EBP1
202.957	B Cell Receptor Signaling Pathway WP23	1997-10-01	1.82954e-08	8.72266e-08	0	0	11.3915	202.957	NFKBIA;JUN;PTPRC;CREB1;CHUK;MYC;MAP3K7;FOXO1;NFKB1;RELA
199.683	White fat cell differentiation WP4149	1932-05-01	9.48654e-06	3.24467e-05	0	0	17.2652	199.683	WNT10B;CREB1;RARA;RORA;FOXO1
196.714	H19 action Rb-E2F1 signaling and CDK-Beta-catenin activity WP3969	2020-03-14	0.000246565	0.000629075	0	0	23.678	196.714	CCND1;CDH1;CTNNB1
190.229	Estrogen signaling pathway WP712	2020-04-23	5.02225e-05	0.000150987	0	0	19.2169	190.229	JUN;CREB1;CHUK;NFKB1
188.359	ncRNAs involved in Wnt signaling in hepatocellular carcinoma WP4336	1986-09-01	8.42993e-08	3.78945e-07	0	0	11.5637	188.359	FOSL1;WNT10B;JUN;FZD2;CCND1;MYC;WNT5A;CTNNB1;EZH2
185.035	Hair Follicle Development: Cytodifferentiation (Part 3 of 3) WP2840	1987-09-01	9.33003e-08	4.1545e-07	0	0	11.4307	185.035	JUN;TGFB1;IFNG;WNT5A;CTNNB1;NFATC1;IGF1;EGFR;NFKB1
181.798	Focal Adhesion WP306	15/198	3.69969e-10	2.21045e-09	0	0	8.371	181.798	JUN;FLT1;EGF;FN1;VEGFC;IGF1;PGF;EGFR;IGF1R;VEGFA;CCND1;KDR;SPP1;CTNNB1;MAPK3
179.848	Epithelial to mesenchymal transition in colorectal cancer WP4239	13/159	2.2618e-09	1.24136e-08	0	0	9.03437	179.848	WNT10B;TGFB1;SMAD3;FZD2;NOTCH4;MMP2;WNT5A;FN1;MMP9;CDH1;CTNNB1;EZH2;MAPK3
179.075	Angiogenesis WP1539	2020-04-24	5.98424e-05	0.00017877	0	0	18.4162	179.075	FLT1;KDR;MMP9;VEGFA
172.062	Notch Signaling Pathway WP61	1961-07-01	1.27886e-06	4.9886e-06	0	0	12.68	172.062	CDKN1A;CCND1;MYC;NOTCH4;STAT3;HES1;NFKB1
168.955	Hypothesized Pathways in Pathogenesis of Cardiovascular Disease WP3668	2020-04-25	7.07392e-05	0.000209993	0	0	17.6796	168.955	SMAD3;SERPINE1;AGTR1;MAPK3
168.955	Physiological and Pathological Hypertrophy of the Heart WP1528	2020-04-25	7.07392e-05	0.000208681	0	0	17.6796	168.955	EDN1;JUN;STAT3;IL6ST
163.476	Osteoclast Signaling WP12	2020-03-16	0.000374308	0.000944778	0	0	20.7182	163.476	IFNB1;SPP1;TNFRSF11B
161.715	Melatonin metabolism and effects WP3298	1937-05-01	1.97962e-05	6.53412e-05	0	0	14.9321	161.715	EDN1;CYP1A1;SIRT1;FOXO1;NFKB1
159.737	EPO Receptor Signaling WP581	2020-04-26	8.30122e-05	0.000241863	0	0	16.9996	159.737	PTPRC;STAT1;STAT3;MAPK3
159.737	Wnt/beta-catenin Signaling Pathway in Leukemia WP3658	2020-04-26	8.30122e-05	0.000240379	0	0	16.9996	159.737	CCND1;MYC;RARA;CTNNB1
158.639	TGF-beta Signaling Pathway WP366	11/132	3.29517e-08	1.53992e-07	0	0	9.2081	158.639	MMP12;APP;JUN;CDKN1A;TGFB1;SMAD3;CCND1;MMP1;MYC;FN1;MAP3K7
155.514	Amyotrophic lateral sclerosis (ALS) WP2447	1938-05-01	2.26293e-05	7.36624e-05	0	0	14.5391	155.514	CASP3;CAT;CASP1;BAX;TNF
155.514	Nuclear Receptors WP170	1938-05-01	2.26293e-05	7.31579e-05	0	0	14.5391	155.514	NR4A1;VDR;RORC;RARA;RORA
155.439	Wnt Signaling WP428	10/115	9.4253e-08	4.1577e-07	0	0	9.60846	155.439	FOSL1;WNT10B;JUN;FZD2;CCND1;MYC;WNT5A;CTNNB1;NFATC1;MAP3K7
150.822	Copper homeostasis WP3286	1952-06-01	7.28668e-06	2.54764e-05	0	0	12.7497	150.822	APP;PRNP;JUN;CCND1;CASP3;FOXO1
150.203	ACE Inhibitor Pathway WP554	2020-03-17	0.0004515	0.00112162	0	0	19.4995	150.203	TGFB1;ACE;AGTR1
150.203	Leptin Insulin Overlap WP3935	2020-03-17	0.0004515	0.00111575	0	0	19.4995	150.203	SOCS3;LEP;STAT3
146.567	Apoptosis-related network due to altered Notch3 in ovarian cancer WP2864	1953-06-01	8.1556e-06	2.83047e-05	0	0	12.5091	146.567	APP;SOCS3;CDKN1A;BIRC5;TNF;NFKB1
145.243	Hippo-Merlin Signaling Dysregulation WP4541	10/120	1.4116e-07	6.1126e-07	0	0	9.2081	145.243	CXCL10;FLT1;CCND1;CDH1;MYC;KIT;KDR;CTNNB1;EGFR;IGF1R
144.367	Wnt Signaling Pathway and Pluripotency WP399	9/102	3.70922e-07	1.53575e-06	0	0	9.74976	144.367	FOSL1;WNT10B;JUN;FZD2;CCND1;MYC;WNT5A;CTNNB1;MAP3K7
144.201	Oxidative Damage WP3941	1940-05-01	2.92343e-05	9.26081e-05	0	0	13.8122	144.201	CDKN1A;CASP3;TNFRSF1B;TNF;NFKB1
136.48	Cannabinoid receptor signaling WP3869	2020-04-29	0.000129116	0.000362755	0	0	15.241	136.48	ADORA2A;CYP1A1;AHR;MAPK3
136.48	PDGFR-beta pathway WP3972	2020-04-29	0.000129116	0.000360609	0	0	15.241	136.48	JUN;STAT1;STAT3;MAPK3
128.446	Serotonin Receptor 4/6/7 and NR3C Signaling WP734	2020-03-19	0.000634878	0.00153673	0	0	17.4469	128.446	EGR1;CREB1;MAPK3
125.007	Interleukin-1 Induced Activation of NF-kappa-B WP3656	2020-02-10	0.00349443	0.00774352	0	0	22.0994	125.007	IL1A;NFKB1
125.007	Leptin and adiponectin WP3934	2020-02-10	0.00349443	0.00770734	0	0	22.0994	125.007	LEP;ADIPOQ
125.007	Vitamin D Metabolism WP1531	2020-02-10	0.00349443	0.00767149	0	0	22.0994	125.007	PTH;VDR
123.866	Factors and pathways affecting insulin-like growth factor (IGF1)-Akt signaling WP3850	1931-04-01	0.000168654	0.000462818	0	0	14.2577	123.866	SMAD3;IGF1;NFKB1;IGF1R
119.44	Imatinib and Chronic Myeloid Leukemia WP3640	2020-03-20	0.000741963	0.0017777	0	0	16.5746	119.44	FLT1;MYC;KIT
119.44	Nanomaterial induced apoptosis WP2507	2020-03-20	0.000741963	0.00176872	0	0	16.5746	119.44	CASP3;BAX;CFLAR
118.248	Initiation of transcription and translation elongation at the HIV-1 LTR WP3414	1932-04-01	0.000191392	0.00052218	0	0	13.8122	118.248	NFKBIA;NFATC1;RELA;NFKB1
118.248	Mammary gland development pathway - Pregnancy and lactation (Stage 3 of 4) WP2817	1932-04-01	0.000191392	0.000519179	0	0	13.8122	118.248	CCND1;CHUK;MYC;EGFR
118.248	Monoamine Transport WP727	1932-04-01	0.000191392	0.000516212	0	0	13.8122	118.248	ADORA2A;IL1B;TNFRSF11B;TNF
118.248	Ovarian Infertility Genes WP34	1932-04-01	0.000191392	0.000513279	0	0	13.8122	118.248	EGR1;SMAD3;VDR;NRIP1
116.506	Human Complement System WP2806	1997-08-01	2.80438e-06	1.03412e-05	0	0	9.11317	116.506	SELP;CRP;PRNP;CD40;ADIPOQ;SPP1;ICAM1;TLR2
114.618	Pathways Regulating Hippo Signaling WP4540	1998-08-01	3.0303e-06	1.10876e-05	0	0	9.02018	114.618	SMAD3;FLT1;CDH1;KIT;KDR;CTNNB1;EGFR;IGF1R
113.029	Oxidative Stress WP408	1933-04-01	0.000216261	0.00056395	0	0	13.3936	113.029	CAT;CYP1A1;CYBB;NFKB1
109.731	PTF1A related regulatory pathway WP4147	2020-02-11	0.00424563	0.00919238	0	0	20.0904	109.731	CTNNB1;HES1
109.226	Neural Crest Differentiation WP2064	8/101	3.80298e-06	1.38077e-05	0	0	8.75226	109.226	CDH1;MYC;NOTCH4;FGF19;CTNNB1;HES1;NFKB1;RHOB
108.169	Type 2 papillary renal cell carcinoma WP4241	1934-04-01	0.000243373	0.000627716	0	0	12.9997	108.169	CDKN1A;TGFB1;TGFA;VEGFA
108.169	p38 MAPK Signaling Pathway WP400	1934-04-01	0.000243373	0.000624305	0	0	12.9997	108.169	CREB1;STAT1;MYC;MAP3K7
106.46	IL-3 Signaling Pathway WP286	1949-05-01	7.93253e-05	0.000232556	0	0	11.2752	106.46	JUN;CXCL8;TGFB1;STAT3;MAPK3
100.102	DNA Damage Response WP707	1968-06-01	3.47561e-05	0.000109366	0	0	9.74976	100.102	CDKN1A;CREB1;CCND1;MYC;CASP3;BAX
99.3968	Wnt Signaling in Kidney Disease WP4150	1936-04-01	0.000304796	0.000773461	0	0	12.2775	99.3968	WNT10B;FZD2;WNT5A;CTNNB1
98.8688	Ebola Virus Pathway on Host WP4217	9/129	2.69278e-06	1.00078e-05	0	0	7.70911	98.8688	SOCS3;STAT1;TLR4;NFKB1;RELA;EGFR;IGF1R;RHOB;MAPK3
97.3387	Bile Acids synthesis and enterohepatic circulation WP4389	2020-02-12	0.00506456	0.0108658	0	0	18.4162	97.3387	FGF19;MAPK3
93.5712	miRNA Regulation of DNA Damage Response WP1530	1971-06-01	4.44701e-05	0.000135419	0	0	9.33779	93.5712	CDKN1A;CREB1;CCND1;MYC;CASP3;BAX
91.9717	miRNA regulation of p53 pathway in prostate cancer WP3982	2020-03-24	0.00128275	0.00296793	0	0	13.8122	91.9717	CASP3;SERPINE1;BAX
91.7048	Sleep regulation WP3591	1938-04-01	0.000376602	0.000945511	0	0	11.6313	91.7048	IL6;ADORA2A;IL18;CRH
89.2471	Hematopoietic Stem Cell Differentiation WP2849	1955-05-01	0.000138512	0.000384575	0	0	10.0452	89.2471	IL1A;CSF3;IL6;CSF2;IL1B
87.1122	BMP2-WNT4-FOXO1 Pathway in Human Primary Endometrial Stromal Cell Differentiation WP3876	2020-02-13	0.00594993	0.0127075	0	0	16.9996	87.1122	CTNNB1;FOXO1
87.1122	Development of pulmonary dendritic cells and macrophage subsets WP3892	2020-02-13	0.00594993	0.0126503	0	0	16.9996	87.1122	CSF2;STAT3
84.9152	ATM Signaling Pathway WP2516	1940-04-01	0.000459749	0.00113022	0	0	11.0497	84.9152	NFKBIA;CDKN1A;JUN;CREB1
80.0608	Kit receptor signaling pathway WP304	1959-05-01	0.000193605	0.00051628	0	0	9.36417	80.0608	STAT1;RPS6;KIT;STAT3;MAPK3
80.0608	MET in type 1 papillary renal cell carcinoma WP4205	1959-05-01	0.000193605	0.00051338	0	0	9.36417	80.0608	CDKN1A;JUN;STAT3;JAK3;MAPK3
78.5503	Osteoblast Signaling WP322	2020-02-14	0.00690049	0.0145403	0	0	15.7853	78.5503	PTH;TNFRSF11B
77.4762	Canonical and Non-canonical Notch signaling WP3845	2020-03-27	0.00181724	0.00414365	0	0	12.2775	77.4762	CHUK;NOTCH4;HES1
77.4762	Eicosanoid Synthesis WP167	2020-03-27	0.00181724	0.00412373	0	0	12.2775	77.4762	ALOX5;ALOX12;PTGS2
76.0052	TYROBP Causal Network WP3945	1961-05-01	0.000226733	0.000588011	0	0	9.05715	76.0052	CD4;IL18;SPP1;TNFRSF1B;CXCL16
74.4546	Signaling Pathways in Glioblastoma WP2261	1982-06-01	0.000100155	0.000288252	0	0	8.08516	74.4546	CDKN1A;CCND1;EGFR;FOXO1;IGF1R;MAPK3
73.5036	Heart Development WP1591	1944-04-01	0.000663964	0.00159893	0	0	10.0452	73.5036	VEGFC;CTNNB1;NFATC1;VEGFA
73.0177	Alzheimers Disease WP2059	1983-06-01	0.000107157	0.000306535	0	0	7.98775	73.0177	APP;CASP3;IL1B;TNF;AGER;MAPK3
71.2927	Oxysterols derived from cholesterol WP4545	2020-02-15	0.00791501	0.0166039	0	0	14.733	71.2927	RORC;IL17A
71.2927	Role of Osx and miRNAs in tooth development WP3971	2020-02-15	0.00791501	0.0165305	0	0	14.733	71.2927	NOTCH4;CTNNB1
70.267	Pathways in clear cell renal cell carcinoma WP4018	1985-06-01	0.000122327	0.000345738	0	0	7.79981	70.267	FLT1;TGFB1;STAT3;KDR;EGFR;VEGFA
69.7409	T-Cell Receptor and Co-stimulatory Signaling WP2583	2020-03-29	0.00224025	0.00505932	0	0	11.4307	69.7409	NFKBIA;NFKB1;IL2
68.8079	miR-517 relationship with ARCN1 and USP1 WP3596	2020-01-05	0.0444425	0.0809917	0	0	22.0994	68.8079	CDKN1A
68.8052	Insulin Signaling WP481	9/160	1.55728e-05	5.21301e-05	0	0	6.21547	68.8052	SOCS3;EGR1;JUN;EIF4EBP1;TRIB3;MAP3K7;FOXO1;IGF1R;MAPK3
65.0745	NAD+ metabolism WP3644	2020-02-16	0.00899226	0.0184537	0	0	13.8122	65.0745	NAMPT;SIRT1
63.1681	Gastric Cancer Network 2 WP2363	2020-03-31	0.0027196	0.00608365	0	0	10.6933	63.1681	MYC;CTNNB1;EGFR
62.9141	Endoderm Differentiation WP2853	8/141	4.38299e-05	0.000134336	0	0	6.26935	62.9141	APP;TGFB1;SMAD3;STAT1;TBX21;CTNNB1;FOXO1;EZH2
59.6965	Canonical and Non-Canonical TGF-B signaling WP3874	2020-02-17	0.010131	0.0207006	0	0	12.9997	59.6965	TGFB1;SMAD3
59.6965	NOTCH1 regulation of human endothelial cell calcification WP3413	2020-02-17	0.010131	0.0206114	0	0	12.9997	59.6965	PLAT;VEGFA
58.4455	Primary Focal Segmental Glomerulosclerosis FSGS WP2572	1972-05-01	0.000492202	0.00120373	0	0	7.67342	58.4455	CDKN1A;TGFB1;CD80;CTNNB1;TLR4
56.8057	Wnt Signaling Pathway WP363	1952-04-01	0.00125178	0.00291054	0	0	8.49979	56.8057	CCND1;MYC;CTNNB1;MAP3K7
55.138	Cardiac Progenitor Differentiation WP2406	1953-04-01	0.0013445	0.00309563	0	0	8.33941	55.138	TGFB1;KIT;KDR;IGF1
55.0066	4-hydroxytamoxifen, Dexamethasone, and Retinoic Acids Regulation of p27 Expression WP3879	2020-02-18	0.0113301	0.022854	0	0	12.2775	55.0066	EIF4EBP1;MAPK3
54.9983	Signaling of Hepatocyte Growth Factor Receptor WP313	1934-03-01	0.00354933	0.0077202	0	0	9.74976	54.9983	JUN;STAT3;MAPK3
54.0648	LncRNA-mediated mechanisms of therapeutic resistance WP3672	2020-01-06	0.0530924	0.0956474	0	0	18.4162	54.0648	CDKN1A
54.0648	Metastatic brain tumor WP2249	2020-01-06	0.0530924	0.0952838	0	0	18.4162	54.0648	MYC
53.8693	Ras Signaling WP4223	9/184	4.69219e-05	0.000141969	0	0	5.40476	53.8693	FLT1;CHUK;KIT;KDR;NFKB1;EGFR;RELA;IGF1R;MAPK3
52.0204	Pathogenic Escherichia coli infection WP2272	1955-04-01	0.00154414	0.00353804	0	0	8.03616	52.0204	CDH1;CTNNB1;CD14;TLR4
50.8866	Apoptosis Modulation by HSP70 WP384	2020-02-19	0.0125884	0.0252839	0	0	11.6313	50.8866	CASP3;NFKB1
50.8866	Cell Differentiation - Index expanded WP2023	2020-02-19	0.0125884	0.0251768	0	0	11.6313	50.8866	STAT3;EZH2
49.4294	EGF/EGFR Signaling Pathway WP437	8/162	0.00011639	0.00033094	0	0	5.45665	49.4294	JUN;CREB1;EGF;STAT1;STAT3;EIF4EBP1;FOXO1;EGFR
47.2434	Hereditary leiomyomatosis and renal cell carcinoma pathway WP4206	2020-02-20	0.0139047	0.027692	0	0	11.0497	47.2434	RPS6;VEGFA
43.9786	EV release from cardiac cells and their functional effects WP3297	2020-01-07	0.0616645	0.109833	0	0	15.7853	43.9786	TNF
42.8936	Retinoblastoma Gene in Cancer WP2446	1987-05-01	0.00116568	0.00275101	0	0	6.35042	42.8936	CDKN1A;DNMT1;CCND1;SUV39H1;MYC
41.1044	NAD+ biosynthetic pathways WP3645	2020-02-22	0.0167067	0.0331326	0	0	10.0452	41.1044	NAMPT;SIRT1
41.1044	Regulation of Apoptosis by Parathyroid Hormone-related Protein WP3872	2020-02-22	0.0167067	0.032994	0	0	10.0452	41.1044	MYC;BAX
41.1044	Type II diabetes mellitus WP1584	2020-02-22	0.0167067	0.0328565	0	0	10.0452	41.1044	ADIPOQ;TNF
40.8434	G1 to S cell cycle control WP45	1964-04-01	0.00270104	0.00607092	0	0	6.90608	40.8434	CDKN1A;CREB1;CCND1;MYC
39.8627	Regulation of Actin Cytoskeleton WP51	7/150	0.000439215	0.00109687	0	0	5.15654	39.8627	EGF;FGF19;FN1;CD14;FGF1;EGFR;MAPK3
39.4843	Cell Cycle WP179	6/120	0.000787488	0.00186781	0	0	5.52486	39.4843	CDKN1A;TGFB1;SMAD3;CCND1;PTTG1;MYC
38.4998	Blood Clotting Cascade WP272	2020-02-23	0.0181902	0.0356256	0	0	9.60846	38.4998	SERPINE1;PLAT
38.3648	Vitamin A and Carotenoid Metabolism WP716	1943-03-01	0.00689782	0.0145999	0	0	7.70911	38.3648	RBP4;RARA;CD36
37.9153	PPAR signaling pathway WP3942	1967-04-01	0.00319078	0.007104	0	0	6.59685	37.9153	FABP4;MMP1;ADIPOQ;CD36
37.1652	Myometrial Relaxation and Contraction Pathways WP289	7/156	0.000555477	0.00135147	0	0	4.95821	37.1652	CALCA;JUN;IL6;CREB1;IL1B;CRH;NFKB1
36.6987	Effects of Nitric Oxide WP1995	2020-01-08	0.0701594	0.122649	0	0	13.8122	36.6987	NOS2
36.6987	Insulin signalling in human adipocytes (diabetic condition) WP3635	2020-01-08	0.0701594	0.122196	0	0	13.8122	36.6987	RPS6
36.6987	Insulin signalling in human adipocytes (normal condition) WP3634	2020-01-08	0.0701594	0.121747	0	0	13.8122	36.6987	RPS6
36.1349	AMP-activated Protein Kinase (AMPK) Signaling WP1403	1969-04-01	0.00354892	0.00775504	0	0	6.40564	36.1349	CDKN1A;LEP;ADIPOQ;EIF4EBP1
34.5129	Selenium Metabolism and Selenoproteins WP28	1946-03-01	0.00831875	0.0172971	0	0	7.20634	34.5129	JUN;RELA;NFKB1
34.0178	Differentiation of white and brown adipocyte WP2895	2020-02-25	0.0213168	0.0414054	0	0	8.83978	34.0178	LEP;ADIPOQ
34.0178	MTHFR deficiency WP4288	2020-02-25	0.0213168	0.0412357	0	0	8.83978	34.0178	DNMT1;CASP3
33.3598	Energy Metabolism WP1541	1947-03-01	0.0088277	0.0181951	0	0	7.05302	33.3598	CREB1;SIRT1;FOXO1
32.194	Peptide GPCRs WP24	1974-04-01	0.00456159	0.00983138	0	0	5.97282	32.194	CX3CR1;MC3R;AGTR1;CCR6
32.0791	PPAR Alpha Pathway WP2878	2020-02-26	0.0229577	0.0442286	0	0	8.49979	32.0791	CCND1;MYC
31.2298	Benzo(a)pyrene metabolism WP696	2020-01-09	0.0785778	0.13536	0	0	12.2775	31.2298	CYP1A1
31.2298	Cytosine methylation WP3585	2020-01-09	0.0785778	0.134868	0	0	12.2775	31.2298	DNMT1
31.2298	Folate-Alcohol and Cancer Pathway Hypotheses WP1589	2020-01-09	0.0785778	0.134379	0	0	12.2775	31.2298	CREB1
31.2298	Macrophage markers WP4146	2020-01-09	0.0785778	0.133894	0	0	12.2775	31.2298	CD14
31.2298	Methylation Pathways WP704	2020-01-09	0.0785778	0.133413	0	0	12.2775	31.2298	MAT2A
28.6882	Nanoparticle-mediated activation of receptor signaling WP2643	2020-02-28	0.0263894	0.0504284	0	0	7.89266	28.6882	FN1;EGFR
27.1991	MAPK Cascade WP422	2020-02-29	0.0281783	0.0536296	0	0	7.6205	27.1991	JUN;MAPK3
26.9919	Trans-sulfuration pathway WP2333	2020-01-10	0.0869204	0.146523	0	0	11.0497	26.9919	DNMT1
26.9919	Type III interferon signaling WP2113	2020-01-10	0.0869204	0.146002	0	0	11.0497	26.9919	STAT1
25.8275	Dopaminergic Neurogenesis WP2855	1930-02-01	0.0300144	0.0566672	0	0	7.36648	25.8275	TGFB1;STAT3
25.8275	PI3K-AKT-mTOR signaling pathway and therapeutic opportunities WP3844	1930-02-01	0.0300144	0.0564414	0	0	7.36648	25.8275	EIF4EBP1;FOXO1
24.5607	Trans-sulfuration and one carbon metabolism WP2525	1931-02-01	0.0318968	0.0597432	0	0	7.12885	24.5607	DNMT1;MAT2A
23.6253	Gene regulatory network modelling somitogenesis WP2854	2020-01-11	0.0951879	0.158759	0	0	10.0452	23.6253	HES1
23.6253	Nucleotide GPCRs WP80	2020-01-11	0.0951879	0.1582	0	0	10.0452	23.6253	ADORA2A
23.6253	Serotonin Transporter Activity WP1455	2020-01-11	0.0951879	0.157645	0	0	10.0452	23.6253	IL1B
22.2997	Alpha 6 Beta 4 signaling pathway WP244	1933-02-01	0.0357966	0.0665196	0	0	6.6968	22.2997	EIF4EBP1;MAPK3
22.2997	Endothelin Pathways WP2197	1933-02-01	0.0357966	0.0662587	0	0	6.6968	22.2997	CALCA;EDN1
22.2997	Nuclear Receptors in Lipid Metabolism and Toxicity WP299	1933-02-01	0.0357966	0.0659999	0	0	6.6968	22.2997	VDR;RARA
22.2997	Pregnane X Receptor pathway WP2876	1933-02-01	0.0357966	0.0657431	0	0	6.6968	22.2997	NRIP1;FOXO1
21.2878	BDNF-TrkB Signaling WP3676	1934-02-01	0.037812	0.0691755	0	0	6.49984	21.2878	CREB1;EIF4EBP1
21.2862	MECP2 and Associated Rett Syndrome WP3584	1962-03-01	0.0186626	0.0363997	0	0	5.34664	21.2862	CREB1;RPS6;EZH2
20.8963	Nanoparticle triggered regulated necrosis WP2513	2020-01-12	0.103381	0.16943	0	0	9.2081	20.8963	TNF
19.1043	Ectoderm Differentiation WP2858	5/138	0.00846455	0.0175231	0	0	4.00352	19.1043	MYC;CCL2;CTNNB1;TNFRSF11B;NFATC1
18.6462	Cell Differentiation - Index WP2029	2020-01-13	0.1115	0.182104	0	0	8.49979	18.6462	STAT3
18.6462	Genes targeted by miRNAs in adipocytes WP1992	2020-01-13	0.1115	0.181476	0	0	8.49979	18.6462	IGF1
18.6462	Serotonin and anxiety-related events WP3944	2020-01-13	0.1115	0.180853	0	0	8.49979	18.6462	CRH
17.78	Sterol Regulatory Element-Binding Proteins (SREBP) signalling WP1982	1969-03-01	0.024701	0.0473938	0	0	4.80423	17.78	RBP4;CREB1;SIRT1
17.1928	NRF2 pathway WP2884	5/146	0.0106374	0.0215487	0	0	3.78415	17.1928	EGR1;TGFB1;TGFA;AGER;HBEGF
16.4672	Ferroptosis WP4313	1940-02-01	0.0507645	0.0921571	0	0	5.52486	16.4672	PRNP;CYBB
16.4672	Microglia Pathogen Phagocytosis Pathway WP3937	1940-02-01	0.0507645	0.091804	0	0	5.52486	16.4672	NCF1;CYBB
15.2244	Common Pathways Underlying Drug Addiction WP2636	1942-02-01	0.0553882	0.0990273	0	0	5.26177	15.2244	CREB1;MAPK3
15.1711	Fatty Acid Omega Oxidation WP206	2020-01-15	0.12752	0.205425	0	0	7.36648	15.1711	CYP1A1
15.1711	Regulation of sister chromatid separation at the metaphase-anaphase transition WP4240	2020-01-15	0.12752	0.204726	0	0	7.36648	15.1711	PTTG1
13.8077	Interactome of polycomb repressive complex 2 (PRC2) WP2916	2020-01-16	0.135422	0.216675	0	0	6.90608	13.8077	EZH2
13.8077	SREBF and miR33 in cholesterol and lipid homeostasis WP2011	2020-01-16	0.135422	0.215943	0	0	6.90608	13.8077	SIRT1
13.8077	Tryptophan catabolism leading to NAD+ production WP4210	2020-01-16	0.135422	0.215216	0	0	6.90608	13.8077	NAMPT
13.6093	Notch Signaling WP268	1945-02-01	0.0625873	0.111057	0	0	4.91099	13.6093	NOTCH4;HES1
13.6093	Prostaglandin Synthesis and Regulation WP98	1945-02-01	0.0625873	0.110641	0	0	4.91099	13.6093	EDN1;PTGS2
13.1277	Tryptophan metabolism WP465	1946-02-01	0.065054	0.114573	0	0	4.80423	13.1277	CAT;CYP1A1
12.6712	Mechanoregulation and pathology of YAP/TAZ via Hippo and non-Hippo mechanisms WP4534	1947-02-01	0.067553	0.118532	0	0	4.70201	12.6712	CDH1;CTNNB1
12.6301	Amplification and Expansion of Oncogenic Pathways as Metastatic Traits WP3678	2020-01-17	0.143253	0.226897	0	0	6.49984	12.6301	VEGFA
12.6301	Drug Induction of Bile Acid Pathway WP2289	2020-01-17	0.143253	0.226138	0	0	6.49984	12.6301	VDR
12.6301	Regulation of Wnt/B-catenin Signaling by Small Molecule Compounds WP3664	2020-01-17	0.143253	0.225384	0	0	6.49984	12.6301	CTNNB1
12.6301	Serotonin and anxiety WP3947	2020-01-17	0.143253	0.224635	0	0	6.49984	12.6301	CRH
12.6301	miR-509-3p alteration of YAP1/ECM axis WP3967	2020-01-17	0.143253	0.223891	0	0	6.49984	12.6301	FN1
11.6046	Estrogen metabolism WP697	2020-01-18	0.151013	0.235241	0	0	6.13874	11.6046	CYP1A1
11.6046	Inhibition of exosome biogenesis and secretion by Manumycin A in CRPC cells WP4301	2020-01-18	0.151013	0.234467	0	0	6.13874	11.6046	MAPK3
11.5161	Angiopoietin Like Protein 8 Regulatory Pathway WP3915	4/132	0.0320877	0.0598632	0	0	3.3484	11.5161	EIF4EBP1;MAP3K7;FOXO1;MAPK3
11.4348	Synaptic signaling pathways associated with autism spectrum disorder WP4539	1950-02-01	0.0752353	0.130077	0	0	4.41989	11.4348	EIF4EBP1;MAPK3
10.705	Farnesoid X Receptor Pathway WP2879	2020-01-19	0.158703	0.245599	0	0	5.81564	10.705	FGF19
10.705	Mitochondrial Gene Expression WP391	2020-01-19	0.158703	0.244797	0	0	5.81564	10.705	CREB1
10.369	Phosphodiesterases in neuronal function WP4222	1953-02-01	0.0831801	0.14072	0	0	4.16971	10.369	CREB1;ADORA2A
9.9106	Hematopoietic Stem Cell Gene Regulation by GABP alpha/beta Complex WP3657	2020-01-20	0.166324	0.255716	0	0	5.52486	9.9106	DNMT1
9.9106	Serotonin Receptor 2 and ELK-SRF/GATA4 signaling WP732	2020-01-20	0.166324	0.254886	0	0	5.52486	9.9106	MAPK3
9.73774	DNA IR-Double Strand Breaks (DSBs) and cellular response via ATM WP3959	1955-02-01	0.0886128	0.148316	0	0	4.01808	9.73774	CASP3;BAX
9.20501	Tamoxifen metabolism WP691	2020-01-21	0.173876	0.265597	0	0	5.26177	9.20501	CYP1A1
9.06562	GPCRs, Class A Rhodopsin-like WP455	6/257	0.0297713	0.0564339	0	0	2.5797	9.06562	CX3CR1;MC3R;ADORA2A;AGTR1;ADRB2;CCR6
8.89137	Complement and Coagulation Cascades WP558	1958-02-01	0.096952	0.160005	0	0	3.81025	8.89137	SERPINE1;PLAT
8.89137	Preimplantation Embryo WP3527	1958-02-01	0.096952	0.159447	0	0	3.81025	8.89137	EGR1;CDH1
8.57493	Methionine De Novo and Salvage Pathway WP3580	2020-01-22	0.18136	0.276136	0	0	5.0226	8.57493	MAT2A
8.57493	miRNA targets in ECM and membrane receptors WP2911	2020-01-22	0.18136	0.275248	0	0	5.0226	8.57493	FN1
8.00955	Hippo-Yap signaling pathway WP4537	2020-01-23	0.188777	0.285586	0	0	4.80423	8.00955	CXCL10
8.00955	The human immune response to tuberculosis WP4197	2020-01-23	0.188777	0.284674	0	0	4.80423	8.00955	STAT1
7.49996	Photodynamic therapy-induced NFE2L2 (NRF2) survival signaling WP3612	2020-01-24	0.196127	0.294816	0	0	4.60405	7.49996	JUN
7.03879	Signal Transduction of S1P Receptor WP26	2020-01-25	0.203411	0.303829	0	0	4.41989	7.03879	MAPK3
6.90738	Histone Modifications WP2369	1967-02-01	0.123175	0.199105	0	0	3.29843	6.90738	SUV39H1;EZH2
6.23802	Photodynamic therapy-induced unfolded protein response WP3613	2020-01-27	0.217782	0.324269	0	0	4.09249	6.23802	TRIB3
5.56856	miRs in Muscle Cell Differentiation WP2012	2020-01-29	0.231896	0.344197	0	0	3.81025	5.56856	EZH2
5.27399	One Carbon Metabolism WP241	2020-01-30	0.238857	0.353419	0	0	3.68324	5.27399	DNMT1
5.00238	Tumor suppressor activity of SMARCB1 WP4204	2020-01-31	0.245756	0.36249	0	0	3.56443	5.00238	EZH2
4.75131	Constitutive Androstane Receptor Pathway WP2875	1932-01-01	0.252592	0.371413	0	0	3.45304	4.75131	FOXO1
4.5187	Monoamine GPCRs WP58	1933-01-01	0.259367	0.379013	0	0	3.3484	4.5187	ADRB2
3.91768	GPCRs, Other WP117	1991-02-01	0.199248	0.298556	0	0	2.42851	3.91768	ADORA2A;ADRB2
3.91458	Target Of Rapamycin (TOR) Signaling WP1471	1936-01-01	0.279328	0.406922	0	0	3.06937	3.91458	EIF4EBP1
3.73973	The effect of progerin on the involved genes in Hutchinson-Gilford Progeria Syndrome WP4320	1937-01-01	0.285861	0.415159	0	0	2.98641	3.73973	SUV39H1
3.57619	Parkinsons Disease Pathway WP2371	1938-01-01	0.292336	0.42326	0	0	2.90782	3.57619	CASP3
2.78934	Thermogenesis WP4321	2/108	0.255854	0.375041	0	0	2.04625	2.78934	CREB1;RPS6
2.78435	Hedgehog Signaling Pathway WP4249	1944-01-01	0.329978	0.476298	0	0	2.5113	2.78435	CCND1
2.67767	ATM Signaling Network in Development and Disease WP3878	1945-01-01	0.336055	0.483591	0	0	2.45549	2.67767	NFKB1
2.57679	Regulation of Microtubule Cytoskeleton WP2038	1946-01-01	0.342077	0.490761	0	0	2.40211	2.57679	STAT3
2.07242	One carbon metabolism and related pathways WP3940	1952-01-01	0.377087	0.539348	0	0	2.12495	2.07242	MAT2A
2.07242	Translation Factors WP107	1952-01-01	0.377087	0.537719	0	0	2.12495	2.07242	EIF4EBP1
1.54505	Oxidation by Cytochrome P450 WP43	1961-01-01	0.426157	0.604042	0	0	1.81143	1.54505	CYP1A1
1.54505	Prader-Willi and Angelman Syndrome WP3998	1961-01-01	0.426157	0.602234	0	0	1.81143	1.54505	CCND1
1.49848	Proteasome Degradation WP183	1962-01-01	0.431366	0.607776	0	0	1.78221	1.49848	IFNG
1.45383	Genotoxicity pathway WP4286	1963-01-01	0.436528	0.613218	0	0	1.75392	1.45383	CDKN1A
1.43562	Mesodermal Commitment Pathway WP2857	2/147	0.384836	0.547116	0	0	1.50336	1.43562	SMAD3;CCND1
1.36989	Pathways Affected in Adenoid Cystic Carcinoma WP3651	1965-01-01	0.446713	0.625664	0	0	1.69996	1.36989	MYC
1.18719	Parkin-Ubiquitin Proteasomal System pathway WP2359	1970-01-01	0.471381	0.65826	0	0	1.57853	1.18719	CASP1
1.06419	Arrhythmogenic Right Ventricular Cardiomyopathy WP2118	1974-01-01	0.490326	0.682696	0	0	1.49321	1.06419	CTNNB1
0.729783	Cytoplasmic Ribosomal Proteins WP477	1989-01-01	0.555546	0.771229	0	0	1.24154	0.729783	RPS6
0.549853	Ciliary landscape WP4352	2/216	0.58425	0.808698	0	0	1.02312	0.549853	CTNNB1;NFKB1
0.220049	Calcium Regulation in the Cardiac Cell WP536	1/149	0.743248	1	0	0	0.741592	0.220049	ADRB2
0.125743	Metapathway biotransformation Phase I and II WP702	1/183	0.812004	1	0	0	0.60381	0.125743	CYP1A1

### Sheet: Tissues
Term	Overlap	P-value	Adjusted P-value	Old P-value	Old Adjusted P-value	Odds Ratio	Combined Score	Genes
MACROPHAGE	75/2316	9.88532e-25	1.06761e-22	0	0	3.57828	197.784	NRP1;CSF3;CD40;CDKN1A;CXCL9;CSF2;CXCL8;NCF1;CD80;SERPINE1;CXCL1;CXCL3;TNF;CTSS;CXCL5;CXCL16;ICAM1;IL36A;CASP1;IL12B;PROK2;LGALS9;CD36;TIMP1;CTSD;IL10;MMP1;IL18;CYBB;TNFRSF1B;MMP9;MMP12;IL1A;ADORA2A;IL1B;TLR7;TLR4;HBEGF;TLR2;TGFA;ADRB2;RETN;PTGS2;AGER;CD1A;SOCS3;ALOX5;CCL5;TBX21;CCL3;SPP1;S100A12;CCL2;CD14;ACE;FZD2;TGFB1;VDR;CCL20;IFNB1;LIF;OSM;NFATC1;NFKB1;FOSL1;NFKBIA;P2RX7;CXCL10;CXCL11;IL6;CD4;FABP4;VNN2;TNIP1;CYP1A1
LUNG (BULK TISSUE)	61/2316	2.86807e-15	1.54876e-13	0	0	2.91033	97.4529	NRP1;CSF3;CXCL9;CXCL8;CD80;RORC;PLAT;CXCL1;AHR;CXCL3;CX3CL1;CXCL5;CXCL16;ICAM1;CCND1;CDH1;KDR;TNFSF10;CD36;CTSD;EDN1;MMP2;CYBB;RHOB;IL1A;KIT;AGTR1;RARA;TLR4;HBEGF;TLR2;CX3CR1;CALCA;NOTCH4;TGFA;ADRB2;RETN;PTGS2;AGER;CD1A;EGFR;SOCS3;ALOX5;CCL2;CD14;EGR1;JUN;ACE;CCL20;RARRES2;FN1;LIF;VEGFC;VEGFA;SELP;CXCL10;NR4A1;CXCL11;IL6;CD4;FABP4
ALVEOLAR MACROPHAGE	57/2316	6.05344e-13	2.17924e-11	0	0	2.71949	76.5074	NRP1;CDKN1A;CXCL9;CXCL8;CD80;CXCL1;AHR;CXCL3;TNF;CTSS;CXCL5;CXCL16;ICAM1;NAMPT;CASP1;LGALS9;CCR6;CTSD;IL18;CYBB;MMP12;IL1A;IFNG;IL1B;CRH;RARA;TLR9;TLR7;TLR4;HBEGF;TLR2;TGFA;ALOX12;ADRB2;RETN;PTGS2;CD1A;SOCS3;ALOX5;CCL3;CCL2;CD14;JUN;ACE;VDR;CCL20;FN1;OSM;NFKBIA;CXCL10;NR4A1;CXCL11;IL6;CD4;PTPRC;FABP4;CYP1A1
OMENTUM	57/2316	6.05344e-13	1.63443e-11	0	0	2.71949	76.5074	CSF3;CDKN1A;CXCL9;CXCL8;FLT1;SERPINE1;PLAT;CXCL1;FGF1;CXCL3;CX3CL1;ICAM1;MYC;KDR;CD36;EDN1;MMP2;ADIPOQ;CYBB;MMP9;RHOB;PAPPA;AGTR1;RARA;TLR4;HBEGF;CALCA;NOTCH4;ADRB2;PTGS2;FOXO1;EGFR;SOCS3;CCL3;SPP1;CCL2;CD14;EGR1;JUN;RARRES2;FN1;LIF;VEGFC;NFATC1;IGF1;VEGFA;FOSL1;SELP;CXCL10;NR4A1;CXCL11;IL6;CD4;FABP4;LEP;KRT14;SAA1
COLON (BULK TISSUE)	47/2316	6.3477e-08	1.3711e-06	0	0	2.24239	37.1622	IL21;IL22;CSF3;PGLYRP3;CDKN1A;CXCL9;CD80;RORC;TGFA;PLAT;CXCL1;CXCL3;PTGS2;CTSS;CXCL5;EGFR;SOCS3;CDH1;ALOX5;KDR;TNFSF10;CASP1;PROK2;CCL2;LGALS9;CD14;EDN1;ACE;VDR;MMP1;CCL20;RARRES2;MMP2;MMP3;LIF;IL18;OSM;CYBB;MMP9;SELP;MMP12;CXCL10;CXCL11;SAA1;TLR4;HBEGF;IL17A
LIVER (BULK TISSUE)	46/2316	1.73593e-07	3.12467e-06	0	0	2.19468	34.1636	CRP;NRP1;CALCA;CDKN1A;CXCL9;CXCL8;FLT1;NOTCH4;SERPINE1;RORC;RORA;CXCL1;FOXO1;EGFR;RELA;ICAM1;CCND1;CDH1;NAMPT;KDR;EIF4EBP1;CCL2;HES1;TIMP1;EGR1;SMAD3;TNFSF14;AHSG;CCL20;RARRES2;MMP2;WNT5A;FN1;VEGFC;IGF1;PGF;RHOB;VEGFA;IL6;PAPPA;AGTR1;CYP1A1;SAA1;TRIB3;IL6ST;TLR2
SKIN (BULK TISSUE)	46/2316	1.73593e-07	2.67829e-06	0	0	2.19468	34.1636	CSF3;PGLYRP3;CDKN1A;CXCL9;SERPINE1;RORC;IL20RB;TGFA;RORA;ALOX12;CXCL1;AHR;ADRB2;PTGS2;CD1A;EGFR;CCND1;CDH1;KDR;TNFSF10;CASP1;HES1;EDN1;VDR;MMP1;EGF;MMP2;WNT5A;MMP3;FN1;IL18;VEGFC;PGF;FOSL1;MMP12;CXCL10;IL1A;CXCL11;IL6;FABP4;PAPPA;KRT14;CYP1A1;SAA1;HBEGF;TLR2
PERIPHERAL BLOOD	45/2316	4.61405e-07	6.22897e-06	0	0	2.14697	31.3221	CX3CR1;NCF1;CD80;RORC;TGFA;ALOX12;ADRB2;RETN;PTGS2;TNF;AGER;CD1A;CTSS;CXCL5;IL36A;ALOX5;TBX21;TNFSF10;CASP1;PROK2;S100A12;CD14;CCR6;CD36;PGLYRP1;WNT10B;TGFB1;TNFSF14;EGF;OSM;CYBB;NFATC1;TNFRSF1B;MMP9;SELP;CD4;PTPRC;VNN2;ADORA2A;IL1B;RARA;TLR9;TLR7;TLR4;TLR2
SPLEEN (BULK TISSUE)	44/2316	1.19158e-06	1.42989e-05	0	0	2.09926	28.6343	IL21;CALCA;CD40;CXCL9;NCF1;CD80;TGFA;CXCL1;TNF;CD1A;CTSS;ICAM1;ALOX5;TBX21;KDR;CASP1;CCL3;PROK2;S100A12;LGALS9;CD14;CCR6;CD36;PGLYRP1;JAK3;RARRES2;CYBB;NFATC1;TNFRSF1B;MMP9;SELP;MMP12;CXCL10;CXCL11;IL6;CD4;PTPRC;VNN2;IFNG;AGTR1;TLR9;SAA1;TLR4;TLR2
VASCULAR SMOOTH MUSCLE	44/2316	1.19158e-06	1.28691e-05	0	0	2.09926	28.6343	NRP1;CSF3;CDKN1A;CSF2;CXCL8;SERPINE1;IL20RB;PLAT;TNFRSF11B;CXCL1;FGF1;CXCL3;PTGS2;CXCL5;EGFR;ICAM1;CCND1;KDR;CCL2;TIMP1;IL11;EDN1;FZD2;SMAD3;TGFB1;MMP1;CCL20;MMP2;FN1;LIF;VEGFC;NFATC1;PGF;VEGFA;FOSL1;MMP12;IL1A;IL6;PAPPA;IL1B;CYP1A1;TRIB3;TLR4;HBEGF
KUPFFER CELL	43/2316	2.98883e-06	2.93449e-05	0	0	2.05155	26.097	APP;NRP1;CDKN1A;CSF2;CXCL8;SERPINE1;PLAT;TNFRSF11B;CXCL1;FGF1;CXCL3;PTGS2;CXCL5;EGFR;ICAM1;CCND1;CCL2;TIMP1;PRNP;EDN1;FZD2;SMAD3;MMP1;RARRES2;MMP2;MMP3;FN1;LIF;VEGFC;VEGFA;FOSL1;MMP12;IL1A;IL6;CD4;PAPPA;IL1B;AGTR1;CYP1A1;SAA1;TRIB3;IL6ST;TLR4
NEUTROPHIL	43/2316	2.98883e-06	2.68995e-05	0	0	2.05155	26.097	CX3CR1;CXCL8;NCF1;TGFA;ALOX12;CXCL1;ADRB2;RETN;PTGS2;TNF;AGER;CTSS;CXCL16;ICAM1;SOCS3;ALOX5;NAMPT;TNFSF10;CASP1;CCL3;PROK2;S100A12;CD14;PGLYRP1;JAK3;TGFB1;TNFSF14;VDR;OSM;CYBB;CFLAR;TNFRSF1B;MMP9;SELP;IL1A;PTPRC;VNN2;ADORA2A;IL1B;RARA;TLR9;TLR4;TLR2
HEPATIC STELLATE CELL	42/2316	7.2788e-06	6.047e-05	0	0	2.00384	23.7065	NRP1;CSF3;CDKN1A;CSF2;CXCL8;SUV39H1;SERPINE1;PLAT;TNFRSF11B;CXCL1;AHR;FGF1;CXCL3;PTGS2;EGFR;RELA;CCND1;MYC;TIMP1;IL11;EDN1;FZD2;SMAD3;TGFB1;MMP1;MMP2;MMP3;FN1;LIF;VEGFC;PGF;VEGFA;FOSL1;IL1A;IL6;PAPPA;IL1B;CYP1A1;TRIB3;IL6ST;TLR4;HBEGF
PLASMACYTOID DENDRITIC CELL	42/2316	7.2788e-06	5.61507e-05	0	0	2.00384	23.7065	CX3CR1;CD40;CDKN1A;CXCL9;CXCL8;NCF1;CD80;SUV39H1;ALOX12;PTGS2;TNF;AGER;CTSS;RELA;ICAM1;TNFSF13B;SOCS3;IFI16;CDH1;TBX21;KDR;TNFSF10;CCL3;IL12B;LGALS9;CD36;FZD2;IFNB1;STAT1;OSM;CYBB;NFATC1;NFKB1;CXCL10;CXCL11;IL6;CD4;VNN2;ADORA2A;TNIP1;TLR9;TLR7
ILEUM (BULK)	41/2316	1.72043e-05	0.000123871	0	0	1.95613	21.4594	CD40;CDKN1A;CXCL9;NCF1;CD80;RORC;TGFA;PLAT;CXCL1;CTSS;CXCL5;EGFR;CXCL16;CDH1;ALOX5;KDR;TNFSF10;CASP1;CCL2;LGALS9;CD14;CCR6;MAPK3;ACE;VDR;MMP1;CCL20;RARRES2;MMP2;MMP3;LIF;IL18;CYBB;MMP9;SELP;MMP12;CXCL10;CXCL11;CD4;SAA1;IL17A
PODOCYTE	41/2316	1.72043e-05	0.000116129	0	0	1.95613	21.4594	APP;CALCA;CD40;CDKN1A;CSF2;CXCL8;SERPINE1;TGFA;PLAT;TNFRSF11B;CXCL1;FGF1;CXCL3;TNF;CX3CL1;CXCL5;EGFR;CCND1;TNFSF10;SPP1;CCL2;WNT10B;IL11;EDN1;FZD2;CCL20;EGF;RARRES2;MMP2;WNT5A;FN1;LIF;VEGFC;FOSL1;IL1A;IL6;TNIP1;PAPPA;SAA1;TRIB3;HBEGF
SMALL INTESTINE (BULK TISSUE)	41/2316	1.72043e-05	0.000109298	0	0	1.95613	21.4594	CSF3;CXCL8;RORC;TGFA;PLAT;CXCL1;CXCL3;PTGS2;CXCL5;EGFR;SOCS3;CDH1;ALOX5;NRIP1;KDR;TNFSF10;CASP1;S100A12;CCL2;CD14;EDN1;ACE;VDR;MMP1;CCL20;RARRES2;MMP2;MMP3;FN1;LIF;CYBB;IGF1;VEGFA;SELP;MMP12;FABP4;PAPPA;SAA1;TLR4;HBEGF;TLR2
ALVEOLAR CELL TYPE II	40/2316	3.94515e-05	0.000236709	0	0	1.90842	19.3522	CSF3;PGLYRP3;CD40;CDKN1A;CSF2;CXCL8;IL23R;TGFA;CXCL1;AHR;ADRB2;CXCL3;PTGS2;AGER;CXCL5;EGFR;CXCL16;ICAM1;SOCS3;CCND1;CDH1;NAMPT;CCL2;IL11;JUN;EDN1;MMP1;CCL20;ADIPOQ;LIF;CFLAR;FOSL1;NFKBIA;IL1A;IL6;FABP4;CYP1A1;TRIB3;HBEGF;TLR2
BASAL CELL	40/2316	3.94515e-05	0.000224251	0	0	1.90842	19.3522	APP;CSF3;PGLYRP3;CDKN1A;CXCL8;SERPINE1;RORC;IL20RB;TGFA;CXCL1;AHR;ADRB2;CXCL3;PTGS2;EGFR;IL36A;CCND1;CDH1;MYC;HES1;EGR1;PRNP;IL11;EDN1;SMAD3;VDR;MMP1;CCL20;LIF;IL18;VEGFC;PGF;VEGFA;FOSL1;IL1A;KRT14;CYP1A1;SAA1;TRIB3;HBEGF
CD4+ T CELL	40/2316	3.94515e-05	0.000213038	0	0	1.90842	19.3522	IL21;CX3CR1;IL22;CSF2;IL23R;SUV39H1;RORC;RORA;ADRB2;TNF;AGER;FOXO1;IFI16;CCL5;TBX21;TNFSF10;CASP1;CCL3;CCR6;JAK3;IL10;WNT10B;SMAD3;TNFSF14;CCL20;STAT1;OSM;NFATC1;IL2;SELP;CXCL10;CD4;PTPRC;FABP4;VNN2;ADORA2A;IFNG;KRT14;IL17F;IL17A
CORD BLOOD	39/2316	8.77343e-05	0.000451205	0	0	1.8607	17.3812	DNMT1;CXCL8;AHR;RETN;TNF;AGER;CD1A;CTSS;TNFSF13B;IL36A;IFI16;NAMPT;EIF4EBP1;CASP1;PROK2;S100A12;LGALS9;TIMP1;PGLYRP1;JAK3;AHSG;CCL20;RPS6;OSM;CYBB;IL2;NFKB1;FOSL1;NFKBIA;SELP;NR4A1;IL1A;CD4;PTPRC;IL1B;CAT;CYP1A1;HBEGF;TLR2
KERATINOCYTE	39/2316	8.77343e-05	0.000430696	0	0	1.8607	17.3812	CSF3;PGLYRP3;CDKN1A;CSF2;SERPINE1;IL20RB;TGFA;CXCL1;ADRB2;PTGS2;EGFR;CCND1;CDH1;MYC;HES1;PRNP;IL11;EDN1;VDR;MMP1;CCL20;MMP3;FN1;LIF;IL18;VEGFC;MMP9;PGF;VEGFA;FOSL1;IL1A;CXCL11;FGF19;IL1B;KRT14;CYP1A1;SAA1;TRIB3;HBEGF
WHARTONS JELLY	39/2316	8.77343e-05	0.00041197	0	0	1.8607	17.3812	NRP1;CSF3;CDKN1A;CSF2;CXCL8;FLT1;SERPINE1;PLAT;TNFRSF11B;CXCL1;FGF1;CXCL3;PTGS2;CXCL5;EGFR;CCND1;CCL2;PRNP;IL11;EDN1;FZD2;MMP1;EGF;MMP2;WNT5A;MMP3;FN1;LIF;VEGFC;FOSL1;IL1A;IL6;FABP4;PAPPA;IL1B;AGTR1;TRIB3;IL6ST;HBEGF
GASTRIC EPITHELIAL CELL	37/2316	0.000395097	0.00177794	0	0	1.76528	13.8334	APP;PGLYRP3;CDKN1A;CSF2;CXCL8;RORC;TGFA;CXCL1;AHR;CXCL3;TNF;CXCL5;EGFR;CXCL16;ICAM1;CCND1;CDH1;KDR;TNFSF10;CCL2;LGALS9;CTSD;EDN1;SMAD3;MMP1;CCL20;LIF;IL18;FOSL1;MMP12;IL1A;CXCL11;TNIP1;FGF19;SAA1;TRIB3;HBEGF
GRANULOCYTE	37/2316	0.000395097	0.00170682	0	0	1.76528	13.8334	CX3CR1;CXCL8;NCF1;RORC;TGFA;ALOX12;CXCL1;ADRB2;PTGS2;TNF;AGER;CTSS;SOCS3;ALOX5;NAMPT;TNFSF10;CASP1;PROK2;S100A12;CD14;PGLYRP1;TNFSF14;VDR;OSM;CYBB;CFLAR;TNFRSF1B;MMP9;SELP;PTPRC;VNN2;ADORA2A;IL1B;RARA;TLR9;TLR4;TLR2
BLOOD PBMC	36/2316	0.000799406	0.00332061	0	0	1.71757	12.2491	CX3CR1;NCF1;SUV39H1;RORC;RORA;ALOX12;ADRB2;TNF;FOXO1;CXCL5;RELA;SOCS3;IL36A;MYC;ALOX5;TBX21;CASP1;PROK2;S100A12;CCR6;WNT10B;SMAD3;TGFB1;EGF;STAT1;OSM;NFATC1;TNFRSF1B;IL2;SELP;CD4;VNN2;ADORA2A;TNIP1;RARA;TRIB3
CHONDROCYTE	35/2316	0.00156596	0.00626386	0	0	1.66986	10.7861	CDKN1A;CXCL8;SERPINE1;TGFA;TNFRSF11B;CXCL1;ADRB2;FGF1;PTGS2;EGFR;ICAM1;CCND1;CCL2;IL11;MMP1;CCL20;EGF;MMP2;WNT5A;MMP3;FN1;LIF;VEGFC;NFATC1;FOSL1;SELP;MMP12;IL6;FABP4;PAPPA;AGTR1;CYP1A1;SAA1;IL6ST;HBEGF
FIBROBLAST	34/2316	0.00296865	0.0114505	0	0	1.62215	9.44036	APP;NRP1;CDKN1A;SERPINE1;IL20RB;PLAT;TNFRSF11B;FGF1;PTGS2;EGFR;SOCS3;CCND1;CCL2;TIMP1;PRNP;IL11;EDN1;FZD2;SMAD3;VDR;MMP1;MMP2;WNT5A;MMP3;FN1;LIF;VEGFC;PGF;FOSL1;IL6;PAPPA;AGTR1;TRIB3;IL6ST
GASTRIC TISSUE (BULK)	34/2316	0.00296865	0.0110557	0	0	1.62215	9.44036	CXCL9;RORC;TGFA;PLAT;CXCL3;CXCL5;EGFR;SOCS3;CCND1;CDH1;KDR;CCL2;EDN1;AHSG;MMP1;CCL20;RARRES2;MMP2;MMP3;FN1;CYBB;VEGFC;RHOB;VEGFA;SELP;MMP12;CXCL10;CXCL11;FABP4;KIT;AGTR1;SAA1;HBEGF;IL17A
SUBCUTANEOUS ADIPOSE TISSUE	34/2316	0.00296865	0.0106872	0	0	1.62215	9.44036	NRP1;CXCL9;FLT1;NOTCH4;ADRB2;FGF1;FOXO1;CX3CL1;EGFR;CCND1;KDR;TNFSF10;CD14;CD36;EDN1;ACE;RARRES2;MMP2;ADIPOQ;VEGFC;IGF1;MMP9;RHOB;SELP;CXCL10;CXCL11;FABP4;TNIP1;LEP;CAT;KRT14;AGTR1;SAA1;TLR4
FORESKIN FIBROBLAST	33/2316	0.00544397	0.0189661	0	0	1.57444	8.20796	NRP1;CDKN1A;FLT1;IL23R;SERPINE1;PLAT;TNFRSF11B;EGFR;CCND1;IFI16;CASP1;IL12B;TIMP1;EGR1;PRNP;IL11;FZD2;SMAD3;VDR;IL15;MMP1;MMP2;ADIPOQ;WNT5A;MMP3;FN1;VEGFC;PGF;FOSL1;PAPPA;LEP;BIRC5;IL6ST
MYOFIBROBLAST	33/2316	0.00544397	0.0183734	0	0	1.57444	8.20796	CDKN1A;CXCL8;FLT1;SERPINE1;PLAT;TNFRSF11B;CXCL1;ADRB2;FGF1;EGFR;CCND1;CASP1;TIMP1;PRNP;IL11;EDN1;FZD2;VDR;MMP1;RARRES2;MMP2;WNT5A;MMP3;FN1;LIF;VEGFC;FOSL1;MMP12;CXCL11;IL6;PAPPA;CYP1A1;SAA1
REGULATORY T CELLS	33/2316	0.00544397	0.0178166	0	0	1.57444	8.20796	CX3CR1;CD80;IL23R;SUV39H1;RORC;RORA;TNF;FOXO1;IL36A;PTTG1;TBX21;TNFSF10;CASP1;LGALS9;CCR6;JAK3;IL10;VDR;CCL20;STAT1;OSM;NFATC1;TNFRSF1B;IL2;SELP;CD4;PTPRC;FABP4;VNN2;ADORA2A;IFNG;KRT14;IL17A
VALVE	33/2316	0.00544397	0.0172926	0	0	1.57444	8.20796	CX3CR1;CD40;CXCL9;SERPINE1;PLAT;TNFRSF11B;FGF1;CX3CL1;CCND1;ALOX5;SPP1;CCL2;HES1;CD14;TIMP1;EDN1;FZD2;RARRES2;MMP2;FN1;CYBB;NFATC1;IGF1;MMP9;PGF;SELP;MMP12;IL6;CD4;FABP4;PAPPA;LEP;KRT14
ADIPOSE (BULK TISSUE)	32/2316	0.0096531	0.0297867	0	0	1.52673	7.08476	NRP1;CXCL9;FLT1;NOTCH4;ADRB2;FGF1;FOXO1;CX3CL1;EGFR;CCND1;KDR;TNFSF10;CD14;CD36;EDN1;ACE;RARRES2;MMP2;ADIPOQ;VEGFC;IGF1;MMP9;RHOB;SELP;FABP4;TNIP1;LEP;CAT;KRT14;AGTR1;SAA1;TLR4
BREAST (BULK TISSUE)	32/2316	0.0096531	0.0289593	0	0	1.52673	7.08476	CXCL9;NOTCH4;RORC;PLAT;FGF1;CX3CL1;EGFR;SOCS3;CCND1;CDH1;KDR;CD36;EGR1;JUN;ACE;EGF;RARRES2;MMP2;ADIPOQ;VEGFC;NFATC1;IGF1;PGF;RHOB;SELP;NR4A1;FABP4;LEP;KRT14;AGTR1;RARA;SAA1
DENDRITIC CELL	32/2316	0.0096531	0.0281766	0	0	1.52673	7.08476	CX3CR1;CALCA;NCF1;CD80;AHR;RETN;PTGS2;AGER;CD1A;CTSS;CXCL16;TNFSF13B;IFI16;ALOX5;EIF4EBP1;CASP1;LGALS9;CD36;TIMP1;RPS6;IL18;OSM;CYBB;CFLAR;NFKBIA;MMP12;IL1A;CD4;PTPRC;CAT;CRH;TLR2
THYROID (BULK TISSUE)	32/2316	0.0096531	0.0274351	0	0	1.52673	7.08476	APP;CALCA;CDKN1A;SERPINE1;RORC;TGFA;PLAT;TNFRSF11B;FGF1;AGER;EGFR;CCND1;CDH1;KDR;HES1;JUN;SMAD3;RARRES2;MMP2;FN1;LIF;VEGFC;PGF;RHOB;VEGFA;NR4A1;IL6;FABP4;PAPPA;AGTR1;IL6ST;HBEGF
OSTEOBLAST	31/2316	0.016544	0.045814	0	0	1.47902	6.06655	CDKN1A;SERPINE1;PLAT;TNFRSF11B;AHR;FGF1;PTGS2;EGFR;CCND1;CCL2;TIMP1;IL11;EDN1;FZD2;SMAD3;TGFB1;MMP1;EGF;MMP2;WNT5A;FN1;LIF;VEGFC;VEGFA;FOSL1;IL6;PAPPA;KRT14;AGTR1;TRIB3;HBEGF
GRANULOSA CELL	30/2316	0.0273948	0.0739659	0	0	1.43131	5.149	APP;NRP1;CDKN1A;CXCL8;SERPINE1;TNFRSF11B;CXCL1;PTGS2;FOXO1;EGFR;IGF1R;SOCS3;ALOX5;PROK2;TIMP1;EGR1;JUN;SMAD3;CCL20;WNT5A;FN1;LIF;OSM;VEGFC;PGF;RHOB;FOSL1;NR4A1;PAPPA;IL6ST
PLACENTA (BULK)	30/2316	0.0273948	0.0721619	0	0	1.43131	5.149	APP;NRP1;FLT1;SERPINE1;AHR;EGFR;IGF1R;CDH1;ALOX5;NRIP1;KDR;SPP1;HES1;CD14;CD36;EDN1;TGFB1;WNT5A;FN1;CYBB;PGF;RHOB;MMP12;FABP4;PAPPA;LEP;KRT14;AGTR1;CRH;IL6ST
SKELETAL MUSCLE SATELLITE CELL	30/2316	0.0273948	0.0704437	0	0	1.43131	5.149	NRP1;CSF3;CDKN1A;CXCL8;SERPINE1;CXCL1;AHR;CXCL3;CXCL5;EGFR;SOCS3;CCND1;MYC;TBX21;KDR;MMP1;CCL20;MMP2;WNT5A;MMP3;FN1;LIF;VEGFC;VEGFA;FOSL1;IL6;PAPPA;AGTR1;TRIB3;IL6ST
VENTRICLE	30/2316	0.0273948	0.0688055	0	0	1.43131	5.149	APP;NRP1;CDKN1A;FLT1;NOTCH4;RORC;ADRB2;FGF1;CX3CL1;EGFR;CCND1;BSG;KDR;CCL2;CD36;JUN;EGF;MMP2;ADIPOQ;FN1;VEGFC;RHOB;VEGFA;SELP;NR4A1;FABP4;PAPPA;AGTR1;TLR4;HBEGF
NATURAL KILLER CELLS	29/2316	0.0438132	0.107542	0	0	1.3836	4.32765	CX3CR1;CD40;CXCL9;CSF2;SUV39H1;TGFA;RORA;ALOX12;ADRB2;TNF;RELA;CCL5;TBX21;CASP1;CCL3;LGALS9;CTSD;JAK3;TNFSF14;NFATC1;TNFRSF1B;NFKBIA;PTPRC;VNN2;ADORA2A;IFNG;KIT;RARA;TRIB3
RESPIRATORY SMOOTH MUSCLE	29/2316	0.0438132	0.105152	0	0	1.3836	4.32765	CDKN1A;SERPINE1;PLAT;TNFRSF11B;EGFR;SOCS3;CCND1;CCL2;TIMP1;PRNP;FZD2;SMAD3;TGFB1;VDR;MMP1;RARRES2;MMP2;WNT5A;MMP3;FN1;LIF;VEGFC;PGF;FOSL1;IL6;PAPPA;AGTR1;TRIB3;IL6ST
STROMAL CELL	28/2316	0.0676591	0.158852	0	0	1.33589	3.59792	NRP1;CDKN1A;SERPINE1;IL20RB;PLAT;TNFRSF11B;FGF1;CXCL5;EGFR;CCND1;CCL2;IL11;FZD2;VDR;MMP1;MMP2;WNT5A;MMP3;FN1;VEGFC;FOSL1;IL6;PAPPA;LEP;KRT14;AGTR1;SAA1;TRIB3
TRACHEA (BULK TISSUE)	28/2316	0.0676591	0.155472	0	0	1.33589	3.59792	IL21;NRP1;PGLYRP3;CDKN1A;SERPINE1;IL20RB;PLAT;PTGS2;EGFR;IL36A;CCND1;CDH1;MMP1;MMP2;ADIPOQ;MMP3;FN1;LIF;VEGFC;PGF;MMP12;IL1A;IL6;PAPPA;KRT14;SAA1;TRIB3;IL6ST
HAIR FOLLICLE	27/2316	0.100865	0.226946	0	0	1.28818	2.95505	NRP1;CDKN1A;SERPINE1;IL20RB;TNFRSF11B;CXCL1;FGF1;EGFR;SOCS3;CCND1;FZD2;VDR;MMP1;MMP2;WNT5A;MMP3;FN1;VEGFC;PGF;VEGFA;MMP12;IL6;PAPPA;KRT14;AGTR1;TRIB3;IL6ST
LUNG EPITHELIAL CELL	27/2316	0.100865	0.222314	0	0	1.28818	2.95505	CSF3;CDKN1A;SUV39H1;IL20RB;TGFA;CXCL1;CXCL3;CXCL5;EGFR;ICAM1;CDH1;EIF4EBP1;FZD2;CCL20;IFNB1;LIF;FOSL1;IL1A;IL6;TNIP1;KRT14;CYP1A1;TLR9;SAA1;BIRC5;BAX;TRIB3
HEPATOCYTE	26/2316	0.145143	0.313509	0	0	1.24047	2.39415	CRP;CALCA;CXCL9;SERPINE1;RORC;EGFR;CDH1;KDR;SPP1;CD14;CTSD;AHSG;CCL20;RARRES2;FN1;RHOB;VEGFA;CXCL10;CXCL11;ADORA2A;FGF19;AGTR1;CYP1A1;RARA;SAA1;TRIB3
TLYMPHOCYTE	26/2316	0.145143	0.307362	0	0	1.24047	2.39415	IL21;IL22;CSF2;CD80;IL23R;RORA;TNF;IL36A;IFI16;CCL5;TBX21;TNFSF10;CASP1;CCL3;CCR6;JAK3;TNFSF14;CCL20;RPS6;TNFRSF1B;IL2;NFKB1;PTPRC;IFNG;IL17F;IL17A
ASTROCYTE	25/2316	0.201607	0.418723	0	0	1.19276	1.91012	APP;CDKN1A;SERPINE1;PLAT;FGF1;EGFR;CCND1;KDR;SPP1;CCL2;IL11;EDN1;FZD2;MMP1;EGF;MMP2;WNT5A;FN1;LIF;VEGFC;RHOB;FOSL1;PAPPA;AGTR1;HBEGF
ESOPHAGUS (BULK TISSUE)	25/2316	0.201607	0.410823	0	0	1.19276	1.91012	PGLYRP3;IL20RB;TGFA;ALOX12;CXCL1;ADRB2;CD1A;EGFR;IL36A;CCND1;CDH1;KDR;TNFSF10;S100A12;HES1;SMAD3;VDR;WNT5A;IL18;FOSL1;MMP12;IL1A;KRT14;SAA1;HBEGF
INTESTINAL EPITHELIAL CELL	25/2316	0.201607	0.403215	0	0	1.19276	1.91012	APP;CDKN1A;SERPINE1;PLAT;TNFRSF11B;FGF1;EGFR;CCND1;IL11;EDN1;FZD2;VDR;MMP1;RARRES2;MMP2;WNT5A;MMP3;FN1;LIF;VEGFC;FOSL1;CXCL11;IL6;CYP1A1;TRIB3
PERICARDIUM	25/2316	0.201607	0.395884	0	0	1.19276	1.91012	PGLYRP3;CDKN1A;SERPINE1;PLAT;AHR;PTGS2;CXCL5;EGFR;SOCS3;KDR;EDN1;ACE;FZD2;RARRES2;MMP2;WNT5A;FN1;VEGFC;RHOB;IL6;PAPPA;AGTR1;RARA;TRIB3;IL6ST
BLYMPHOCYTE	24/2316	0.270367	0.521421	0	0	1.14505	1.4977	CD40;SMAD3;NCF1;CD80;SUV39H1;CYBB;ALOX12;NFATC1;ADRB2;TNF;AGER;CD1A;FOXO1;NFKB1;IL1A;IL6;VNN2;ADORA2A;ALOX5;TBX21;TLR9;TRIB3;TLR7;CCR6
THYMUS (BULK TISSUE)	23/2316	0.350201	0.663538	0	0	1.09734	1.15138	IL21;CXCL9;CD80;SUV39H1;RORC;CYBB;MMP9;CD1A;EGFR;MMP12;SOCS3;CXCL10;CXCL11;CD4;IL36A;PTPRC;FABP4;ADORA2A;CDH1;KRT14;KDR;TLR9;SAA1
AMNIOTIC FLUID	22/2316	0.438429	0.816386	0	0	1.04963	0.865478	PGLYRP3;EDN1;EGF;WNT5A;RORC;IL18;IL20RB;TGFA;ALOX12;AHR;PTGS2;AGER;EGFR;IL1A;IL36A;CCND1;LEP;KRT14;KDR;SPP1;S100A12;MAPK3
ATRIUM	22/2316	0.438429	0.802549	0	0	1.04963	0.865478	EDN1;EGF;RARRES2;MMP2;FN1;VEGFC;PLAT;FGF1;EGFR;RHOB;VEGFA;SELP;NR4A1;IL6;FABP4;CCND1;PAPPA;KDR;AGTR1;RARA;CCL2;TLR4
FETAL LUNG	22/2316	0.438429	0.789173	0	0	1.04963	0.865478	NRP1;IL11;CDKN1A;FZD2;SMAD3;MMP1;MMP2;SERPINE1;WNT5A;MMP3;FN1;LIF;VEGFC;PLAT;TNFRSF11B;EGFR;VEGFA;FOSL1;CCND1;PAPPA;AGTR1;TRIB3
PLASMA CELL	22/2316	0.438429	0.776236	0	0	1.04963	0.865478	EGR1;WNT10B;IL22;CD40;VDR;SUV39H1;CYBB;ADRB2;IGF1;CTSS;ICAM1;IL36A;FABP4;VNN2;ADORA2A;IFNG;ALOX5;TBX21;CASP1;TLR9;CCL3;TLR7
RENAL CORTEX	22/2316	0.438429	0.763716	0	0	1.04963	0.865478	APP;NRP1;CALCA;FZD2;FLT1;AHSG;MMP2;WNT5A;FN1;TGFA;VEGFC;PLAT;FGF1;CX3CL1;EGFR;VEGFA;CCND1;CDH1;FGF19;KDR;AGTR1;SPP1
MYOBLAST	21/2316	0.531067	0.9104	0	0	1.00192	0.634081	EGR1;NRP1;CDKN1A;SMAD3;MMP2;SERPINE1;WNT5A;FN1;LIF;VEGFC;PLAT;FGF1;EGFR;FOSL1;CCND1;IFI16;CASP3;CTNNB1;HES1;TIMP1;IL6ST
HEART (BULK TISSUE)	20/2316	0.623291	1	0	0	0.954208	0.451095	EDN1;FLT1;EGF;MMP2;RORC;VEGFC;IGF1;FGF1;EGFR;VEGFA;SELP;FABP4;CCND1;PAPPA;KDR;AGTR1;CCL2;CD36;TLR4;HBEGF
CD34+ CELL	19/2316	0.710147	1	0	0	0.906497	0.310278	TGFB1;RPS6;IL18;IL2;TNFSF13B;NFKBIA;SELP;PTPRC;IFI16;MAT2A;MYC;IL1B;BSG;CAT;KIT;NRIP1;EIF4EBP1;LGALS9;CTSD
SKELETAL MUSCLE (BULK TISSUE)	19/2316	0.710147	1	0	0	0.906497	0.310278	CX3CR1;CSF3;ACE;SMAD3;FLT1;EGF;NOTCH4;RORC;NFATC1;ADRB2;IGF1;FGF1;EGFR;VEGFA;FABP4;KDR;AGTR1;CD36;HBEGF
ADRENAL GLAND	18/2316	0.787345	1	0	0	0.858787	0.205326	NRP1;VDR;AHSG;IL23R;RARRES2;CYBB;VEGFC;PLAT;RORA;EGFR;IGF1R;RHOB;SELP;FABP4;KDR;AGTR1;CD14;TLR4
ERYTHROBLAST	18/2316	0.787345	1	0	0	0.858787	0.205326	CD80;SUV39H1;OSM;CYBB;ALOX12;NFATC1;RETN;AGER;FOSL1;PTTG1;CDH1;MYC;CAT;KIT;BIRC5;TRIB3;CD36;PGLYRP1
PREADIPOCYTE	18/2316	0.787345	1	0	0	0.858787	0.205326	NRP1;CSF3;ACE;MMP1;MMP2;SERPINE1;MMP3;FN1;VEGFC;CXCL1;CXCL5;EGFR;FOSL1;CCND1;MYC;PAPPA;AGTR1;IL6ST
BLOOD DENDRITIC CELLS	17/2316	0.851918	1	0	0	0.811076	0.129987	CX3CR1;RPS6;IL18;AHR;CFLAR;CTSS;TNFSF13B;NFKBIA;PTPRC;IFI16;CAT;EIF4EBP1;CASP1;LGALS9;CD36;TIMP1;TLR2
CD19+ B CELLS	17/2316	0.851918	1	0	0	0.811076	0.129987	CD40;NCF1;CD80;CYBB;ALOX12;NFATC1;TNF;CD1A;FOXO1;IL6;PTPRC;VNN2;ADORA2A;ALOX5;TLR9;TLR7;CCR6
BETA CELL	16/2316	0.902597	1	0	0	0.763366	0.0782293	APP;EGR1;JUN;CDKN1A;RORC;PTGS2;FOXO1;IGF1R;RHOB;VEGFA;FOSL1;NR4A1;CDH1;ALOX5;TRIB3;PGLYRP1
OLIGODENDROCYTE	16/2316	0.902597	1	0	0	0.763366	0.0782293	IL21;EDN1;FZD2;EGF;MMP2;SERPINE1;LIF;PLAT;FGF1;CX3CL1;EGFR;CXCL10;CXCL11;CCND1;SPP1;CCL2
BONE MARROW (BULK TISSUE)	15/2316	0.939787	1	0	0	0.715656	0.0444438	RPS6;IL18;TNFSF13B;NFKBIA;PTPRC;IFI16;MAT2A;MYC;IL1B;CAT;KIT;NRIP1;EIF4EBP1;LGALS9;JAK3
ENDOMETRIUM (BULK)	15/2316	0.939787	1	0	0	0.715656	0.0444438	NRP1;IL15;MMP2;WNT5A;MMP3;FN1;VEGFC;PLAT;IGF1;FOXO1;EGFR;PAPPA;KDR;IL6ST;TLR4
MELANOCYTE	15/2316	0.939787	1	0	0	0.715656	0.0444438	CDKN1A;MMP1;SUV39H1;MMP2;FN1;FOSL1;P2RX7;CCND1;CDH1;MYC;KIT;KRT14;CYP1A1;CTNNB1;CTSD
CARDIAC MUSCLE FIBER	14/2316	0.965207	1	0	0	0.667945	0.0236537	CDKN1A;FZD2;AHSG;EGF;WNT5A;FN1;VEGFC;FGF1;VEGFA;CCND1;PAPPA;KDR;CYP1A1;HBEGF
CINGULATE GYRUS	14/2316	0.965207	1	0	0	0.667945	0.0236537	APP;PRNP;WNT10B;FLT1;IFNB1;PLAT;FGF1;CX3CL1;EGFR;RHOB;KIT;KDR;CRH;SPP1
HUMAN EMBRYO	2316-12-01	0.990742	1	0	0	0.572525	0.00532494	FLT1;CCND1;PTTG1;CDH1;RARRES2;FGF19;CASP3;KDR;EIF4EBP1;BIRC5;SIRT1;EZH2
MAMMARY GLAND	2316-12-01	0.990742	1	0	0	0.572525	0.00532494	CDKN1A;EDN1;CCND1;CDH1;LIF;CYP1A1;RARA;TGFA;BAX;TRIB3;HES1;CTSD
PANCREATIC ISLET	2316-12-01	0.990742	1	0	0	0.572525	0.00532494	CRP;EGR1;NR4A1;CDH1;IL23R;CRH;CTNNB1;TIMP1;CX3CL1;IGF1R;TNFSF13B;VEGFA
SENSORY NEURON	2316-12-01	0.990742	1	0	0	0.572525	0.00532494	WNT10B;CXCL10;NRP1;IL1A;CALCA;AHSG;PAPPA;MMP2;CYP1A1;SPP1;CCL2;FGF1
HUMAN ZYGOTE	2316-11-01	0.995796	1	0	0	0.524814	0.00221075	DNMT1;PTTG1;CCL20;EGF;IFNB1;IL23R;RARRES2;KIT;SAA1;IL12B;TGFA
KIDNEY (BULK TISSUE)	2316-11-01	0.995796	1	0	0	0.524814	0.00221075	CALCA;JUN;CCND1;PTTG1;MYC;NOTCH4;EIF4EBP1;BIRC5;HES1;TIMP1;RHOB
ALPHA CELL	2316-10-01	0.998266	1	0	0	0.477104	0.000828183	EGR1;NR4A1;CALCA;JUN;CDH1;RORC;CRH;VEGFC;FOXO1;IL17A
CEREBELLUM	2316-10-01	0.998266	1	0	0	0.477104	0.000828183	CX3CR1;FGF19;WNT5A;KIT;KDR;AGTR1;SPP1;RORA;FGF1;EGFR
MIDBRAIN	2316-10-01	0.998266	1	0	0	0.477104	0.000828183	NR4A1;JUN;PTTG1;WNT5A;KRT14;FN1;BIRC5;HES1;IGF1R;RHOB
OOCYTE	2316-10-01	0.998266	1	0	0	0.477104	0.000828183	DNMT1;PTTG1;CCL20;EGF;IFNB1;IL23R;RARRES2;KIT;SAA1;TGFA
NEURONAL PROGENITOR CELLS	2316-09-01	0.999355	1	0	0	0.429393	0.000276855	FZD2;CCND1;PTTG1;IL23R;LEP;ADIPOQ;BIRC5;IGF1R;EZH2
OVARY (BULK TISSUE)	2316-09-01	0.999355	1	0	0	0.429393	0.000276855	RARRES2;SUV39H1;MMP2;WNT5A;KIT;KDR;VEGFC;FOXO1;IGF1R
BRAIN (BULK)	2316-08-01	0.999786	1	0	0	0.381683	8.18341e-05	APP;PRNP;WNT10B;CRH;SPP1;TGFA;FGF1;CX3CL1
DORSAL STRIATUM	2316-08-01	0.999786	1	0	0	0.381683	8.18341e-05	CX3CR1;WNT10B;ADORA2A;SPP1;TGFA;FGF1;TLR4;EGFR
MORULA	2316-08-01	0.999786	1	0	0	0.381683	8.18341e-05	CRP;WNT10B;PTTG1;IL23R;RARRES2;SAA1;IL20RB;HBEGF
RETINA	2316-08-01	0.999786	1	0	0	0.381683	8.18341e-05	CCND1;EGF;PAPPA;KDR;SPP1;FGF1;EGFR;VEGFA
MOTOR NEURON	2316-07-01	0.999936	1	0	0	0.333973	2.15051e-05	APP;CALCA;FZD2;EGF;PAPPA;FGF19;CYP1A1
PREFRONTAL CORTEX	2316-07-01	0.999936	1	0	0	0.333973	2.15051e-05	EGR1;NRP1;CRH;IGF1;FGF1;IGF1R;RHOB
CEREBRAL CORTEX	2316-06-01	0.999981	1	0	0	0.286262	5.41396e-06	CX3CR1;WNT10B;CRH;SPP1;FGF1;EGFR
COLONIC MUCOSA	2316-06-01	0.999981	1	0	0	0.286262	5.41396e-06	MMP12;IL11;CCL20;ADIPOQ;MMP3;CD1A
DENTATE GRANULE CELL	2316-06-01	0.999981	1	0	0	0.286262	5.41396e-06	WNT10B;EDN1;SPP1;TGFA;FGF1;CX3CL1
NEURONAL EPITHELIUM	2316-06-01	0.999981	1	0	0	0.286262	5.41396e-06	CREB1;PTTG1;BIRC5;HES1;IGF1R;EZH2
TESTIS (BULK TISSUE)	2316-06-01	0.999981	1	0	0	0.286262	5.41396e-06	IL1A;ACE;PAPPA;RORC;PLAT;EGFR
FETAL BRAIN CORTEX	2316-05-01	0.999993	1	0	0	0.238552	1.70958e-06	P2RX7;CDH1;IL23R;IGF1;IGF1R
SPERM	2316-05-01	0.999993	1	0	0	0.238552	1.70958e-06	IL21;ACE;AHSG;RARA;CXCL16
SPINAL CORD	2316-05-01	0.999993	1	0	0	0.238552	1.70958e-06	CALCA;KDR;SPP1;FGF1;EGFR
SPINAL CORD (BULK)	2316-05-01	0.999993	1	0	0	0.238552	1.70958e-06	CALCA;KDR;SPP1;FGF1;EGFR
SUPERIOR FRONTAL GYRUS	2316-05-01	0.999993	1	0	0	0.238552	1.70958e-06	WNT10B;CRH;SPP1;FGF1;CX3CL1
FETAL BRAIN	2316-04-01	0.999995	1	0	0	0.190842	8.88152e-07	FZD2;EGF;CRH;EGFR

### Sheet: GO
Term	Overlap	P-value	Adjusted P-value	Old P-value	Old Adjusted P-value	Odds Ratio	Combined Score	Genes
cytokine-mediated signaling pathway (GO:0019221)	79/633	5.94097e-70	3.03167e-66	0	0	13.7903	2198.17	IL21;IL22;CSF3;CD40;CDKN1A;CXCL9;CSF2;CXCL8;CD80;IL23R;RORC;RORA;CXCL1;CXCL3;TNF;CX3CL1;CXCL5;ICAM1;TNFSF13B;IL36A;CCND1;MYC;CASP3;CASP1;IL12B;CD36;TIMP1;MAP3K7;JAK3;IL10;IL11;CHUK;IL15;MMP1;MMP2;MMP3;IL18;TNFRSF1B;MMP9;SIRT1;IL1A;IFNG;IL1B;KIT;BIRC5;IL6ST;IL20RB;TNFRSF11B;PTGS2;FOXO1;RELA;SOCS3;ALOX5;CCL5;CCL3;CCL2;MAPK3;EGR1;TGFB1;TNFSF14;CCL20;IFNB1;STAT1;STAT3;FN1;LIF;OSM;IL2;NFKB1;VEGFA;NFKBIA;CXCL10;CXCL11;IL6;CD4;LEP;SAA1;IL17F;IL17A
cellular response to cytokine stimulus (GO:0071345)	67/456	2.74538e-63	7.00485e-60	0	0	16.2353	2338.75	IL22;CSF3;CDKN1A;CSF2;CXCL8;CD80;IL23R;RORC;RORA;CXCL1;TNF;CX3CL1;ICAM1;IL36A;CCND1;MYC;CASP3;CASP1;IL12B;LGALS9;CD36;TIMP1;JAK3;IL10;IL11;CHUK;MMP1;MMP2;WNT5A;MMP3;IL18;TNFRSF1B;MMP9;SIRT1;IL1A;IL1B;KIT;BIRC5;IL6ST;IL20RB;PTGS2;FOXO1;RELA;SOCS3;ALOX5;CCL5;CCL3;CCL2;EGR1;SMAD3;TGFB1;CCL20;IFNB1;STAT1;STAT3;FN1;LIF;OSM;IL2;NFKB1;VEGFA;CXCL10;IL6;CD4;SAA1;IL17F;IL17A
regulation of cell proliferation (GO:0042127)	58/740	1.85197e-38	3.15019e-35	0	0	8.66059	752.45	IL21;APP;CSF3;CD40;CDKN1A;CXCL9;CXCL8;FLT1;CXCL1;FGF1;CXCL3;CXCL5;IGF1R;TNFSF13B;MYC;NAMPT;KDR;PROK2;TIMP1;JAK3;IL10;IL11;EDN1;IL15;TNFRSF1B;SIRT1;PGF;IL1A;IFNG;IL1B;KIT;AGTR1;RARA;BIRC5;IL6ST;HBEGF;TGFA;TNFRSF11B;EGFR;RELA;HES1;JUN;TGFB1;VDR;EGF;FN1;LIF;OSM;VEGFC;IGF1;IL2;VEGFA;FOSL1;CXCL10;CXCL11;IL6;FGF19;CTNNB1
positive regulation of intracellular signal transduction (GO:1902533)	49/479	1.01573e-37	1.29581e-34	0	0	11.3035	962.831	APP;CSF3;CD40;CXCL9;FLT1;NCF1;CD80;FGF1;TNF;IGF1R;KDR;TNFSF10;CASP1;LGALS9;MAP3K7;IL11;CHUK;ADIPOQ;WNT5A;IL18;TNFRSF1B;SIRT1;IL1A;KIT;TLR9;HBEGF;ADRB2;AGER;EGFR;RELA;CCL5;CCL3;S100A12;CD14;TGFB1;EGF;LIF;OSM;IGF1;CFLAR;VEGFA;SELP;CXCL10;CXCL11;IL6;CD4;FGF19;LEP;BAX
positive regulation of cell proliferation (GO:0008284)	46/424	1.66853e-36	1.7029e-33	0	0	11.9879	987.577	IL21;CSF3;CDKN1A;FLT1;TGFA;FGF1;TNF;CXCL5;EGFR;RELA;IGF1R;TNFSF13B;MYC;CCL5;NAMPT;KDR;PROK2;HES1;TIMP1;IL11;EDN1;TGFB1;IL15;EGF;STAT1;WNT5A;FN1;LIF;IL18;OSM;VEGFC;IGF1;SIRT1;PGF;IL2;VEGFA;FOSL1;IL6;PTPRC;IFNG;FGF19;IL1B;RARA;BIRC5;IL6ST;HBEGF
positive regulation of transcription, DNA-templated (GO:0045893)	64/1120	1.82239e-34	1.54994e-31	0	0	6.31413	490.53	APP;CSF3;CD40;NCF1;CD80;SERPINE1;RORC;RORA;AHR;FGF1;TNF;CDH1;MYC;NAMPT;IL10;IL11;EDN1;CHUK;WNT5A;IL18;SIRT1;MMP12;CREB1;IL1B;RARA;TLR9;TLR4;TLR2;PTH;NOTCH4;FOXO1;EGFR;RELA;IFI16;TBX21;NRIP1;SPP1;HES1;MAPK3;EGR1;JUN;FZD2;SMAD3;TGFB1;VDR;EGF;IFNB1;STAT1;STAT3;LIF;OSM;NFATC1;IGF1;NFKB1;VEGFA;FOSL1;NFKBIA;CXCL10;NR4A1;IL6;CD4;TNIP1;CTNNB1;IL17A
positive regulation of cytokine production (GO:0001819)	35/220	1.31832e-33	9.61056e-31	0	0	17.5791	1330.9	IL21;CSF2;IL23R;SERPINE1;RORA;PTGS2;TNF;AGER;RELA;IFI16;IL12B;LGALS9;CD14;MAP3K7;IL10;TGFB1;IL15;ADIPOQ;WNT5A;IL18;IL2;NFKB1;IL1A;IL6;IFNG;IL1B;RARA;TLR9;SAA1;CTNNB1;TLR7;IL6ST;TLR4;TLR2;IL17A
positive regulation of MAPK cascade (GO:0043410)	38/289	2.96575e-33	1.89178e-30	0	0	14.529	1088.2	APP;NRP1;CD40;FLT1;ADRB2;FGF1;TNF;AGER;CX3CL1;EGFR;ICAM1;IGF1R;CCL5;KDR;CCL3;S100A12;CCL2;LGALS9;CD36;MAPK3;IL11;EDN1;TGFB1;CCL20;EGF;LIF;OSM;IGF1;TNFRSF1B;VEGFA;IL1A;IL6;CD4;FGF19;LEP;KIT;TLR9;EZH2
inflammatory response (GO:0006954)	36/252	7.96659e-33	4.51706e-30	0	0	15.7853	1166.69	CRP;IL22;CD40;CXCL9;CXCL8;TNFRSF11B;CXCL1;CXCL3;TNF;CX3CL1;CXCL5;RELA;CCL5;CCL3;PROK2;CCL2;LGALS9;JAK3;IL10;TGFB1;CHUK;CCL20;STAT3;IL18;CYBB;TNFRSF1B;NFKB1;CXCL10;IL1A;CXCL11;IL6;ADORA2A;IL1B;KIT;CRH;TLR4
positive regulation of gene expression (GO:0010628)	52/771	4.7038e-31	2.40035e-28	0	0	7.45247	520.419	APP;CSF2;NCF1;CD80;RORC;RORA;AHR;TNF;CDH1;MYC;LGALS9;CD36;IL10;CHUK;WNT5A;IL1A;CREB1;IFNG;IL1B;RARA;TLR9;TLR4;TLR2;CRP;DNMT1;NOTCH4;FOXO1;EGFR;RELA;TBX21;NRIP1;CCL3;SPP1;MAPK3;EGR1;JUN;FZD2;SMAD3;TGFB1;VDR;EGF;STAT1;STAT3;FN1;NFATC1;IGF1;NFKB1;VEGFA;P2RX7;IL6;CD4;CTNNB1
positive regulation of cellular process (GO:0048522)	44/519	2.87251e-30	1.33258e-27	0	0	9.36778	637.219	IL21;CSF3;FLT1;TGFA;FGF1;CXCL5;EGFR;RELA;CXCL16;IGF1R;TNFSF13B;CCND1;MYC;NAMPT;KDR;PROK2;HES1;CD36;TIMP1;IL11;JUN;EDN1;TGFB1;IL15;EGF;FN1;LIF;OSM;VEGFC;IGF1;SIRT1;PGF;IL2;VEGFA;FOSL1;P2RX7;IL6;IFNG;FGF19;IL1B;RARA;BIRC5;IL6ST;HBEGF
positive regulation of transcription from RNA polymerase II promoter (GO:0045944)	53/848	4.77583e-30	2.03092e-27	0	0	6.90608	466.257	APP;CSF3;CD40;SERPINE1;RORC;RORA;AHR;FGF1;TNF;MYC;NAMPT;IL11;EDN1;CHUK;WNT5A;IL18;SIRT1;MMP12;CREB1;RARA;TLR9;TLR4;TLR2;PTH;NOTCH4;FOXO1;EGFR;RELA;IFI16;NRIP1;HES1;MAPK3;EGR1;JUN;SMAD3;TGFB1;VDR;IFNB1;STAT1;STAT3;LIF;OSM;NFATC1;IGF1;NFKB1;VEGFA;NFKBIA;CXCL10;NR4A1;IL6;TNIP1;CTNNB1;IL17A
positive regulation of peptidyl-tyrosine phosphorylation (GO:0050731)	26/116	3.30483e-29	1.29727e-26	0	0	24.7666	1624.18	IL21;NRP1;CSF3;CD40;CSF2;CD80;IL23R;SOCS3;CCL5;IL12B;HES1;PRNP;IL11;TGFB1;ACE;STAT3;LIF;IL18;OSM;IGF1;IL2;VEGFA;IL6;IFNG;KIT;IL6ST
regulation of inflammatory response (GO:0050727)	28/166	1.04949e-27	3.82538e-25	0	0	18.6381	1157.83	IL21;SERPINE1;RORC;RORA;PTGS2;CX3CL1;RELA;CCL5;CASP1;CCL3;IL12B;S100A12;IL10;IL15;AHSG;WNT5A;ADIPOQ;IL18;IL2;NFKBIA;TNIP1;LEP;AGTR1;TLR9;SAA1;TLR7;TLR4;TLR2
positive regulation of protein phosphorylation (GO:0001934)	37/412	2.65034e-26	9.01646e-24	0	0	9.9233	584.408	APP;NRP1;CSF3;CD40;CDKN1A;FLT1;CD80;ADRB2;TNF;AGER;EGFR;IGF1R;CCND1;KDR;MAPK3;PRNP;IL11;TGFB1;EGF;RARRES2;ADIPOQ;LIF;OSM;IGF1;TNFRSF1B;MMP9;SIRT1;VEGFA;IL6;CD4;PTPRC;IFNG;FGF19;IL1B;LEP;KIT;TLR9
regulation of transcription from RNA polymerase II promoter (GO:0006357)	62/1478	7.91191e-26	2.5234e-23	0	0	4.6352	267.909	APP;CSF3;CD40;CDKN1A;SUV39H1;SERPINE1;RORC;RORA;AHR;FGF1;TNF;CCND1;MYC;NAMPT;IL11;EDN1;CHUK;WNT5A;IL18;SIRT1;MMP12;CREB1;IFNG;KIT;RARA;TLR9;TRIB3;TLR4;TLR2;PTH;TGFA;FOXO1;EGFR;RELA;IFI16;TBX21;NRIP1;HES1;MAPK3;EGR1;JUN;SMAD3;TGFB1;VDR;IFNB1;STAT1;STAT3;LIF;OSM;NFATC1;IGF1;NFKB1;VEGFA;FOSL1;NFKBIA;CXCL10;NR4A1;IL6;TNIP1;CTNNB1;EZH2;IL17A
response to lipopolysaccharide (GO:0032496)	26/155	1.03904e-25	3.11895e-23	0	0	18.535	1066.25	CD40;CXCL9;CXCL8;CD80;IL23R;SERPINE1;TNFRSF11B;CXCL1;CXCL3;CXCL5;CASP1;CCL2;LGALS9;CD14;IL10;JUN;VDR;WNT5A;TNFRSF1B;NFKB1;SELP;CXCL10;CXCL11;IL6;TNIP1;TLR4
positive regulation of inflammatory response (GO:0050729)	20/73	1.31544e-24	3.72928e-22	0	0	30.2732	1664.66	IL21;IL15;SERPINE1;WNT5A;IL18;OSM;CX3CL1;IL2;NFKBIA;IL6;TNIP1;TLR9;AGTR1;CCL3;IL12B;S100A12;TLR7;IL6ST;TLR4;TLR2
positive regulation of tyrosine phosphorylation of STAT protein (GO:0042531)	18/53	3.42939e-24	9.21062e-22	0	0	37.5274	2027.59	IL21;CD40;CSF2;IL23R;STAT3;IL18;LIF;OSM;IGF1;IL2;SOCS3;IL6;IFNG;CCL5;KIT;IL12B;HES1;IL6ST
positive regulation of JAK-STAT cascade (GO:0046427)	19/64	3.49701e-24	8.92262e-22	0	0	32.8039	1771.74	IL21;CD40;CSF2;IL23R;STAT3;IL18;LIF;OSM;IGF1;IL2;SOCS3;IL6;IFNG;CCL5;LEP;KIT;IL12B;HES1;IL6ST
cellular response to lipopolysaccharide (GO:0071222)	21/91	4.78863e-24	1.16364e-21	0	0	25.4994	1369.21	IL10;CXCL8;TGFB1;VDR;CD80;SERPINE1;WNT5A;IL18;TNFRSF1B;TNF;NFKB1;CXCL10;IL6;TNIP1;IL1B;CCL5;CASP1;CCL3;CCL2;CD14;TLR4
cellular response to oxygen-containing compound (GO:1901701)	30/274	6.51345e-24	1.51082e-21	0	0	12.0982	645.903	CXCL8;NCF1;CD80;SERPINE1;RORC;RORA;AHR;EGFR;RELA;NRIP1;CASP1;CCL2;CD14;MAPK3;IL10;EGR1;WNT10B;JUN;CHUK;VDR;WNT5A;TNFRSF1B;MMP9;NFKB1;CXCL10;IL6;TNIP1;RARA;TLR4;TLR2
regulation of tyrosine phosphorylation of STAT protein (GO:0042509)	18/61	6.54586e-23	1.45233e-20	0	0	32.6057	1665.52	IL21;CD40;CSF2;IL23R;STAT3;IL18;LIF;OSM;IGF1;IL2;SOCS3;IL6;IFNG;CCL5;KIT;IL12B;HES1;IL6ST
positive regulation of defense response (GO:0031349)	19/74	7.95065e-23	1.69051e-20	0	0	28.3709	1443.69	IL21;IL15;IFNB1;SERPINE1;WNT5A;IL18;CX3CL1;IL2;NFKBIA;TNIP1;CCL5;TLR9;AGTR1;CCL3;IL12B;S100A12;TLR7;TLR4;TLR2
positive regulation of phosphorylation (GO:0042327)	26/208	2.63714e-22	5.38292e-20	0	0	13.8122	686.287	APP;NRP1;CD40;FLT1;TNF;AGER;EGFR;IGF1R;CCND1;CCL5;KDR;MAPK3;TGFB1;EGF;RARRES2;ADIPOQ;IGF1;MMP9;SIRT1;VEGFA;P2RX7;CD4;IFNG;FGF19;IL1B;KIT
regulation of ERK1 and ERK2 cascade (GO:0070372)	27/247	1.44327e-21	2.83269e-19	0	0	12.0786	579.623	APP;NRP1;FLT1;TNF;AGER;CX3CL1;EGFR;ICAM1;IGF1R;CCL5;KDR;CCL3;CCL2;LGALS9;CD36;MAPK3;TGFB1;CCL20;ADIPOQ;FN1;IL1A;CD4;TNIP1;FGF19;IL1B;KIT;TLR4
positive regulation of macromolecule metabolic process (GO:0010604)	28/276	1.90261e-21	3.59594e-19	0	0	11.2099	534.835	CRP;APP;DNMT1;CSF2;TNF;MYC;CCL3;LGALS9;CD36;MAPK3;EGR1;SMAD3;TGFB1;VDR;EGF;WNT5A;STAT3;FN1;IGF1;VEGFA;P2RX7;IL1A;IL6;IFNG;IL1B;TLR9;TLR4;TLR2
response to lipid (GO:0033993)	22/140	3.07966e-21	5.61268e-19	0	0	17.3639	820.085	JUN;CD40;CXCL9;TGFB1;CXCL8;VDR;IL23R;STAT3;TNFRSF11B;CXCL1;CXCL3;TNFRSF1B;CXCL5;SELP;CXCL10;CXCL11;RARA;SPP1;CTNNB1;LGALS9;CD36;TLR4
positive regulation of nucleic acid-templated transcription (GO:1903508)	35/502	3.08097e-21	5.42145e-19	0	0	7.70399	363.852	NCF1;CD80;NOTCH4;RORC;RORA;AHR;TNF;FOXO1;EGFR;RELA;CDH1;MYC;TBX21;NRIP1;SPP1;IL10;EGR1;JUN;FZD2;SMAD3;TGFB1;CHUK;EGF;STAT1;WNT5A;STAT3;NFATC1;IGF1;NFKB1;IL6;CD4;CREB1;IL1B;RARA;CTNNB1
positive regulation of leukocyte chemotaxis (GO:0002690)	17/61	3.235e-21	5.50274e-19	0	0	30.7943	1452.88	CXCL9;CXCL8;RARRES2;SERPINE1;WNT5A;VEGFC;CXCL1;CXCL3;CXCL5;PGF;VEGFA;CXCL10;CXCL11;IL6;CCL5;CCL3;LGALS9
positive regulation of response to external stimulus (GO:0032103)	19/90	4.71049e-21	7.75407e-19	0	0	23.3272	1091.82	IL21;TGFB1;IL15;RARRES2;SERPINE1;WNT5A;IL18;CX3CL1;IL2;NFKBIA;TNIP1;TLR9;AGTR1;CCL3;IL12B;S100A12;TLR7;TLR4;TLR2
positive regulation of sequence-specific DNA binding transcription factor activity (GO:0051091)	25/215	1.0798e-20	1.72194e-18	0	0	12.8485	590.71	APP;CD40;TNF;AGER;RELA;S100A12;LGALS9;CD36;MAP3K7;IL10;EDN1;FZD2;CHUK;WNT5A;CFLAR;NFKB1;VEGFA;NFKBIA;IL6;IL1B;KIT;TLR9;CTNNB1;TLR4;TLR2
response to molecule of bacterial origin (GO:0002237)	19/98	2.67077e-20	4.12999e-18	0	0	21.4229	965.517	IL10;JUN;CD40;CXCL9;CXCL8;IL23R;TNFRSF11B;CXCL1;CXCL3;TNFRSF1B;CXCL5;SELP;CXCL10;CXCL11;IL6;TLR9;LGALS9;CD14;TLR4
cellular response to lipid (GO:0071396)	23/178	3.65312e-20	5.4829e-18	0	0	14.2777	639.016	IL10;WNT10B;CXCL8;VDR;CD80;SERPINE1;WNT5A;RORC;RORA;AHR;TNFRSF1B;NFKB1;EGFR;CXCL10;IL6;TNIP1;NRIP1;CASP1;RARA;SPP1;CCL2;CD14;TLR4
positive regulation of transcription factor import into nucleus (GO:0042993)	13/32	5.27565e-19	7.6919e-17	0	0	44.8895	1889.22	APP;CSF3;SMAD3;TNF;AGER;CDH1;IL1B;TLR9;IL12B;TLR7;LGALS9;TLR4;TLR2
positive regulation of MAP kinase activity (GO:0043406)	22/177	5.90169e-19	8.36565e-17	0	0	13.7341	576.474	CD40;EDN1;TGFB1;FLT1;EGF;WNT5A;TGFA;IGF1;FGF1;TNF;EGFR;VEGFA;IL1B;KIT;TLR9;SAA1;PROK2;S100A12;MAP3K7;TLR4;EZH2;MAPK3
cellular response to organic cyclic compound (GO:0071407)	20/135	7.17258e-19	9.89234e-17	0	0	16.37	683.918	EGR1;TGFB1;RORC;IL18;RORA;AHR;TNF;NFKB1;RELA;EGFR;CDH1;CASP3;IL1B;CCL5;NRIP1;CYP1A1;SPP1;CCL3;CCL2;CTNNB1
regulation of apoptotic process (GO:0042981)	40/815	1.0028e-18	1.34665e-16	0	0	5.42318	224.757	CD40;FLT1;TNFRSF11B;TNF;FOXO1;EGFR;RELA;IGF1R;MYC;CASP3;KDR;TNFSF10;CASP1;PROK2;JAK3;IL10;WNT10B;JUN;TGFB1;STAT1;RPS6;WNT5A;STAT3;IGF1;CFLAR;TNFRSF1B;MMP9;SIRT1;IL2;NFKB1;RHOB;VEGFA;NFKBIA;IL6;CAT;KIT;BIRC5;BAX;CTNNB1;IL6ST
positive regulation of protein serine/threonine kinase activity (GO:0071902)	19/118	1.08971e-18	1.42584e-16	0	0	17.7919	735.885	CD40;EDN1;TGFB1;FLT1;EGF;WNT5A;ADIPOQ;ADRB2;FGF1;TNF;SIRT1;EGFR;VEGFA;CCND1;IFNG;IL1B;S100A12;MAP3K7;EZH2
cellular response to molecule of bacterial origin (GO:0071219)	17/84	1.28733e-18	1.64232e-16	0	0	22.3625	921.201	IL10;CXCL8;VDR;CD80;SERPINE1;WNT5A;TNFRSF1B;RELA;NFKB1;CXCL10;IL6;TNIP1;CASP1;CCL2;CD14;TLR4;TLR2
positive regulation of I-kappaB kinase/NF-kappaB signaling (GO:0043123)	21/163	1.81346e-18	2.25709e-16	0	0	14.2358	581.553	APP;CD40;CHUK;ADIPOQ;CFLAR;TNF;AGER;RELA;IL1A;CD4;IL1B;TNFSF10;CASP1;TLR9;IL12B;S100A12;TLR7;LGALS9;MAP3K7;TLR4;TLR2
positive regulation of lymphocyte proliferation (GO:0050671)	16/71	2.14309e-18	2.60385e-16	0	0	24.9008	1013.07	IL21;IL22;CD80;IL23R;IL18;IL2;TNFSF13B;IL6;PTPRC;IL1B;CCL5;LEP;TLR9;IL12B;IL6ST;JAK3
protein kinase B signaling (GO:0043491)	13/35	2.19018e-18	2.59918e-16	0	0	41.0418	1668.87	CDKN1A;TGFB1;CHUK;IGF1;TNF;FOXO1;NR4A1;CREB1;CCL5;IL1B;KDR;CCL3;CCL2
positive regulation of T cell proliferation (GO:0042102)	15/61	6.09447e-18	7.06821e-16	0	0	27.1715	1077.05	IL21;CD80;IL23R;IL18;IGF1;AGER;IL2;IL6;PTPRC;IL1B;CCL5;LEP;IL12B;IL6ST;JAK3
positive regulation of NF-kappaB import into nucleus (GO:0042346)	2020-10-15	8.27621e-18	9.38523e-16	0	0	73.6648	2897.47	APP;IL1B;TLR9;IL12B;TLR7;LGALS9;TNF;AGER;TLR4;TLR2
positive regulation of ERK1 and ERK2 cascade (GO:0070374)	22/201	9.53134e-18	1.05736e-15	0	0	12.0942	473.996	APP;NRP1;TGFB1;FLT1;CCL20;TNF;AGER;CX3CL1;EGFR;ICAM1;IGF1R;IL1A;CD4;FGF19;CCL5;KIT;KDR;CCL3;CCL2;LGALS9;CD36;MAPK3
regulation of MAPK cascade (GO:0043408)	22/203	1.18135e-17	1.28264e-15	0	0	11.9751	466.756	IL11;CD40;TGFB1;FLT1;FN1;LIF;OSM;ADRB2;IGF1;TNFRSF1B;EGFR;IGF1R;P2RX7;IL6;CD4;IL1B;LEP;KIT;KDR;TLR9;TRIB3;MAPK3
positive regulation of T cell activation (GO:0050870)	15/68	3.62894e-17	3.85801e-15	0	0	24.3744	922.693	IL21;IL22;CD80;IL23R;IL2;IL6;PTPRC;IL1B;CCL5;LEP;IL12B;CCL2;LGALS9;IL6ST;JAK3
MAPK cascade (GO:0000165)	24/278	7.13913e-17	7.43489e-15	0	0	9.53933	354.657	CSF2;TGFB1;CHUK;EGF;IL18;IGF1;FGF1;TNF;IL2;NFKB1;EGFR;MYC;FGF19;IL1B;CCL5;KIT;KDR;CCL3;CCL2;LGALS9;MAP3K7;JAK3;HBEGF;MAPK3
regulation of fat cell differentiation (GO:0045598)	15/72	9.16052e-17	9.34923e-15	0	0	23.0203	850.116	WNT10B;TGFB1;SMAD3;RARRES2;WNT5A;ADIPOQ;RORC;RORA;TNF;SIRT1;FOXO1;IL6;CREB1;LEP;TRIB3
positive regulation of NF-kappaB transcription factor activity (GO:0051092)	18/128	1.12444e-16	1.1251e-14	0	0	15.5387	570.643	APP;CD40;CHUK;WNT5A;CFLAR;TNF;AGER;NFKB1;RELA;NFKBIA;IL1B;TLR9;S100A12;LGALS9;CD36;MAP3K7;TLR4;TLR2
regulation of transcription, DNA-templated (GO:0006355)	52/1598	1.31426e-16	1.28975e-14	0	0	3.59565	131.486	CDKN1A;CSF2;NCF1;CD80;SUV39H1;RORC;RORA;AHR;TNF;CDH1;MYC;IL10;CHUK;ADIPOQ;WNT5A;SIRT1;CREB1;IFNG;IL1B;KIT;RARA;BIRC5;TRIB3;CALCA;NOTCH4;TGFA;FOXO1;EGFR;RELA;IFI16;TBX21;NRIP1;SPP1;HES1;EGR1;JUN;FZD2;SMAD3;TGFB1;VDR;EGF;STAT1;STAT3;NFATC1;IGF1;NFKB1;VEGFA;FOSL1;IL6;CD4;CTNNB1;EZH2
regulation of angiogenesis (GO:0045765)	20/177	1.6832e-16	1.62063e-14	0	0	12.4856	453.484	CD40;CXCL8;FLT1;STAT1;SERPINE1;WNT5A;VEGFC;FGF1;SIRT1;PGF;RHOB;VEGFA;IL1A;IL6;IL1B;LEP;KDR;PROK2;CTNNB1;IL17F
regulation of NF-kappaB import into nucleus (GO:0042345)	2020-11-26	1.68438e-16	1.59174e-14	0	0	46.7488	1697.92	NFKBIA;APP;IL1B;TLR9;IL12B;TLR7;LGALS9;TNF;AGER;TLR4;TLR2
regulation of I-kappaB kinase/NF-kappaB signaling (GO:0043122)	21/204	1.94659e-16	1.80608e-14	0	0	11.3747	411.484	CD40;CHUK;STAT1;ADIPOQ;WNT5A;RORA;CFLAR;TNF;SIRT1;RELA;NFKBIA;IL1A;CD4;TNIP1;IL1B;TNFSF10;CASP1;TLR9;S100A12;LGALS9;MAP3K7
positive regulation of cellular biosynthetic process (GO:0031328)	19/159	3.45809e-16	3.15119e-14	0	0	13.2041	470.073	EGR1;EDN1;CSF2;SMAD3;PTH;EGF;IGF1;PTGS2;TNF;NFKB1;EGFR;IGF1R;IL6;IFNG;MYC;IL1B;CCL5;CD36;TLR4
positive regulation of protein modification process (GO:0031401)	19/163	5.53098e-16	4.95168e-14	0	0	12.88	452.489	APP;CD40;TGFB1;ACE;RARRES2;ADIPOQ;TNF;AGER;MMP9;SIRT1;EGFR;VEGFA;CD4;CCND1;IFNG;FGF19;IL1B;KDR;MAPK3
negative regulation of apoptotic process (GO:0043066)	29/485	6.53063e-16	5.74583e-14	0	0	6.60705	231.015	FLT1;ALOX12;FOXO1;EGFR;RELA;IGF1R;MYC;CASP3;KDR;PROK2;CCL2;IL10;WNT5A;STAT3;IGF1;CFLAR;TNFRSF1B;MMP9;SIRT1;IL2;NFKB1;VEGFA;NFKBIA;IL6;CAT;KIT;BIRC5;CTNNB1;IL6ST
positive regulation of macromolecule biosynthetic process (GO:0010557)	18/142	7.43303e-16	6.42894e-14	0	0	14.0067	487.929	EDN1;CSF2;TGFB1;PTH;EGF;IGF1;SIRT1;NFKB1;EGFR;IGF1R;IL6;MYC;NAMPT;KDR;TLR9;CCL2;TLR4;TLR2
regulation of interleukin-17 production (GO:0032660)	2020-10-21	9.27755e-16	7.89056e-14	0	0	52.6177	1821.3	IL21;PRNP;TGFB1;IFNG;IL15;IL23R;IL18;IL12B;TLR4;IL2
positive regulation of cytokine biosynthetic process (GO:0042108)	1940-12-01	9.35471e-16	7.82575e-14	0	0	33.1492	1147.14	IL21;EGR1;IL1A;CD4;CD80;IL1B;WNT5A;TLR9;IL12B;TLR7;TNF;TLR4
regulation of peptidyl-tyrosine phosphorylation (GO:0050730)	15/85	1.28803e-15	1.06013e-13	0	0	19.4995	668.554	APP;NRP1;IL11;PRNP;CSF3;TGFB1;CD80;IL23R;LIF;OSM;IGF1;EGFR;VEGFA;IL6;IL12B
regulation of MAP kinase activity (GO:0043405)	15/87	1.85592e-15	1.5033e-13	0	0	19.0512	646.226	CD40;EDN1;FLT1;TGFB1;EGF;ADIPOQ;FGF1;TNF;EGFR;IGF1R;VEGFA;IL1B;S100A12;TRIB3;EZH2
negative regulation of fat cell differentiation (GO:0045599)	1932-11-01	2.6841e-15	2.14015e-13	0	0	37.9834	1274.4	WNT10B;IL6;TGFB1;SMAD3;ADIPOQ;WNT5A;RORA;TRIB3;TNF;SIRT1;FOXO1
regulation of gene expression (GO:0010468)	40/1037	3.83727e-15	3.01255e-13	0	0	4.26219	141.479	CRP;APP;DNMT1;CSF2;PTH;RORA;AHR;TNF;RELA;IFI16;MYC;TBX21;KDR;CCL3;LGALS9;CD36;MAPK3;IL10;EGR1;SMAD3;TGFB1;VDR;EGF;WNT5A;STAT3;FN1;IGF1;SIRT1;NFKB1;VEGFA;P2RX7;IL1A;IL6;IFNG;FGF19;IL1B;TLR9;TLR4;EZH2;TLR2
regulation of interleukin-8 production (GO:0032677)	1934-11-01	5.85942e-15	4.53039e-13	0	0	35.7491	1171.52	CRP;IL10;IL1B;SERPINE1;ADIPOQ;TLR9;IL17F;TLR7;TNF;TLR4;TLR2
positive regulation of leukocyte migration (GO:0002687)	1934-11-01	5.85942e-15	4.46278e-13	0	0	35.7491	1171.52	CXCL10;CXCL9;CXCL11;IL6;CXCL8;CXCL1;CXCL3;TNF;CXCL5;ICAM1;VEGFA
positive regulation of chemokine production (GO:0032722)	1934-11-01	5.85942e-15	4.39715e-13	0	0	35.7491	1171.52	EGR1;IL6;IL1B;ADIPOQ;WNT5A;TLR9;TLR7;LGALS9;TNF;TLR4;TLR2
regulation of T cell proliferation (GO:0042129)	13/62	9.97774e-15	7.37919e-13	0	0	23.1688	746.925	IL21;IL10;CD80;IL23R;IL2;IL6;PTPRC;IL1B;CCL5;LEP;IL12B;IL6ST;JAK3
positive regulation of chemotaxis (GO:0050921)	1948-12-01	1.09575e-14	7.98803e-13	0	0	27.6243	887.977	CXCL10;CXCL9;CXCL11;IL6;CXCL8;TGFB1;RARRES2;KDR;CXCL1;CXCL3;CXCL5;VEGFA
positive regulation of cell migration (GO:0030335)	20/221	1.27658e-14	9.17519e-13	0	0	9.99975	319.912	NRP1;EDN1;TGFB1;FLT1;EGF;FN1;IGF1;FGF1;MMP9;EGFR;CXCL16;IGF1R;VEGFA;PTPRC;IFNG;IL1B;CCL5;KDR;CCL3;HBEGF
positive regulation of smooth muscle cell proliferation (GO:0048661)	1937-11-01	1.71049e-14	1.21231e-12	0	0	32.8505	1041.34	IL10;EDN1;JUN;IL6;STAT1;CCL5;MMP2;IL18;IGF1;TNF;MMP9
positive regulation of vasculature development (GO:1904018)	15/104	2.94501e-14	2.05868e-12	0	0	15.9371	496.538	CD40;CXCL8;FLT1;SERPINE1;WNT5A;VEGFC;FGF1;SIRT1;PGF;RHOB;VEGFA;IL1A;IL1B;KIT;KDR
positive regulation of multicellular organismal process (GO:0051240)	19/202	2.99165e-14	2.06302e-12	0	0	10.3933	323.651	IL21;SMAD3;TGFB1;VDR;IL15;SERPINE1;ADIPOQ;WNT5A;IL18;TNF;SIRT1;IL2;IFNG;IFI16;IL1B;CRH;IL12B;CTNNB1;EZH2
chemokine-mediated signaling pathway (GO:0070098)	1952-12-01	3.1459e-14	2.14047e-12	0	0	25.4994	792.778	CXCL10;CXCL9;CXCL11;CXCL8;CCL20;CCL5;CCL3;CCL2;CXCL1;CXCL3;CX3CL1;CXCL5
negative regulation of cell differentiation (GO:0045596)	17/150	3.25372e-14	2.1847e-12	0	0	12.523	388.92	CRP;WNT10B;TGFB1;SMAD3;NOTCH4;WNT5A;ADIPOQ;RORA;TNF;SIRT1;FOXO1;EGFR;NFKBIA;IL6;IFNG;TRIB3;HES1
negative regulation of programmed cell death (GO:0043069)	25/408	4.52112e-14	2.99627e-12	0	0	6.77066	208.045	FLT1;FOXO1;EGFR;RELA;IGF1R;MYC;CASP3;KDR;PROK2;IL10;WNT5A;STAT3;IGF1;CFLAR;MMP9;SIRT1;IL2;NFKB1;VEGFA;NFKBIA;IL6;CAT;KIT;BIRC5;IL6ST
negative regulation of gene expression (GO:0010629)	30/618	5.01833e-14	3.28315e-12	0	0	5.36394	164.261	APP;CALCA;DNMT1;CSF2;SUV39H1;AHR;TNF;FOXO1;RELA;IFI16;TBX21;KDR;CCL3;HES1;LGALS9;JUN;TGFB1;VDR;ADIPOQ;WNT5A;SIRT1;NFKB1;VEGFA;IFNG;FGF19;RARA;BIRC5;CTNNB1;TRIB3;EZH2
negative regulation of transcription, DNA-templated (GO:0045892)	34/813	6.31333e-14	4.07809e-12	0	0	4.62104	140.45	CALCA;CSF2;PTH;SUV39H1;RORC;AHR;TNF;FOXO1;RELA;CCND1;IFI16;MYC;TBX21;NRIP1;HES1;JUN;EDN1;SMAD3;TGFB1;VDR;STAT1;ADIPOQ;WNT5A;STAT3;SIRT1;NFKB1;VEGFA;CREB1;IFNG;RARA;BIRC5;CTNNB1;TRIB3;EZH2
positive regulation of cell differentiation (GO:0045597)	18/194	1.8611e-13	1.18715e-11	0	0	10.2523	300.521	CSF3;JUN;CSF2;SMAD3;TGFB1;RARRES2;IL18;IGF1;NFKB1;IL6;CREB1;IL1B;KDR;AGTR1;CTNNB1;CD36;IL6ST;EZH2
regulation of protein phosphorylation (GO:0001932)	20/261	2.99849e-13	1.88905e-11	0	0	8.46722	244.157	APP;PRNP;CD40;TGFB1;RARRES2;ADIPOQ;FN1;TNF;AGER;MMP9;SIRT1;EGFR;VEGFA;CD4;CCND1;IFNG;FGF19;IL1B;KDR;MAPK3
regulation of phosphatidylinositol 3-kinase signaling (GO:0014066)	13/80	3.28694e-13	2.04552e-11	0	0	17.9558	516.115	CSF3;FLT1;NCF1;IL18;IGF1;SIRT1;EGFR;SELP;CCL5;LEP;KIT;KDR;MAPK3
lipopolysaccharide-mediated signaling pathway (GO:0031663)	2020-08-16	4.65858e-13	2.86418e-11	0	0	55.2486	1568.78	TGFB1;IL1B;CCL5;IL18;CCL3;CCL2;TNF;TLR4
positive regulation of angiogenesis (GO:0045766)	14/103	5.07921e-13	3.08562e-11	0	0	15.019	425.166	CD40;CXCL8;FLT1;SERPINE1;WNT5A;VEGFC;FGF1;SIRT1;PGF;RHOB;VEGFA;IL1A;IL1B;KDR
cellular response to reactive oxygen species (GO:0034614)	1965-12-01	5.54561e-13	3.32932e-11	0	0	20.3995	575.686	JUN;IL6;NCF1;CHUK;MMP3;MMP9;SIRT1;RELA;EGFR;FOXO1;RHOB;MAPK3
positive regulation of protein complex assembly (GO:0031334)	13/88	1.17621e-12	6.97932e-11	0	0	16.3235	448.384	JUN;CSF2;TGFB1;MMP1;MMP3;TNF;VEGFA;FOSL1;IFNG;BAX;CTNNB1;CD36;TLR4
regulation of cell migration (GO:0030334)	21/316	1.18132e-12	6.92906e-11	0	0	7.34317	201.676	EDN1;ACE;TGFB1;FLT1;EGF;SERPINE1;ADIPOQ;IGF1;FGF1;MMP9;CX3CL1;EGFR;CXCL16;IGF1R;RHOB;VEGFA;IL1B;CCL5;KDR;CCL3;HBEGF
cellular response to organic substance (GO:0071310)	15/133	1.19439e-12	6.92608e-11	0	0	12.4621	342.127	CSF3;JUN;TGFB1;SMAD3;STAT3;IL18;TNF;IL1B;CCL5;CYP1A1;CASP1;CCL3;CCL2;CTNNB1;MAPK3
positive regulation of phosphatidylinositol 3-kinase signaling (GO:0014068)	1953-11-01	1.34566e-12	7.71565e-11	0	0	22.9334	626.864	SELP;CSF3;FLT1;NCF1;CCL5;LEP;KIT;KDR;IL18;IGF1;SIRT1
transmembrane receptor protein tyrosine kinase signaling pathway (GO:0007169)	23/396	1.53353e-12	8.69511e-11	0	0	6.41777	174.585	NRP1;FLT1;NCF1;MMP2;STAT3;CYBB;VEGFC;PLAT;ADRB2;IGF1;FGF1;MMP9;PGF;FOXO1;IGF1R;VEGFA;CD4;FGF19;CASP3;KIT;KDR;JAK3;MAPK3
JAK-STAT cascade (GO:0007259)	1940-10-01	1.92279e-12	1.07824e-10	0	0	27.6243	745.228	IL21;EGF;STAT1;IL15;LEP;STAT3;CCL2;HES1;JAK3;MAPK3
response to cytokine (GO:0034097)	15/138	2.06037e-12	1.14283e-10	0	0	12.0106	323.182	CSF3;JUN;SMAD3;STAT1;IL23R;ADIPOQ;STAT3;RELA;CXCL16;CASP3;CASP1;LGALS9;TIMP1;IL6ST;JAK3
cellular response to tumor necrosis factor (GO:0071356)	17/194	2.2798e-12	1.25095e-10	0	0	9.68275	259.565	CD40;CXCL8;TNFSF14;CHUK;CCL20;STAT1;TNFRSF11B;TNFRSF1B;TNF;SIRT1;CX3CL1;RELA;TNFSF13B;NFKBIA;CCL5;CCL3;CCL2
I-kappaB kinase/NF-kappaB signaling (GO:0007249)	1957-11-01	3.15707e-12	1.71389e-10	0	0	21.324	564.69	NFKBIA;CHUK;TLR9;TLR7;CD14;TNF;MAP3K7;TLR4;RELA;NFKB1;TLR2
regulation of nitric-oxide synthase biosynthetic process (GO:0051769)	2020-07-12	3.3727e-12	1.81167e-10	0	0	64.4567	1702.64	EDN1;NAMPT;KDR;TLR9;CCL2;TLR4;TLR2
apoptotic process (GO:0006915)	18/231	3.69181e-12	1.96243e-10	0	0	8.61017	226.662	APP;TNFSF14;AHR;CFLAR;RHOB;NFKBIA;IL1A;ADORA2A;IFNG;MYC;CASP3;IL1B;CASP1;BAX;CD14;MAP3K7;TLR2;IL17A
positive regulation of protein kinase activity (GO:0045860)	16/172	4.15256e-12	2.18459e-10	0	0	10.2788	269.38	EGR1;PRNP;CALCA;CDKN1A;ACE;IL23R;ADRB2;TNF;VEGFA;CD4;PTPRC;IFNG;CCL5;IL12B;BAX;EZH2
positive regulation of interferon-gamma production (GO:0032729)	1943-10-01	4.24867e-12	2.21234e-10	0	0	25.697	672.862	IL21;IL23R;IL1B;IL18;TLR9;IL12B;TLR7;CD14;LGALS9;TLR4
lymphocyte chemotaxis (GO:0048247)	1944-10-01	5.45558e-12	2.8121e-10	0	0	25.113	651.29	CXCL10;CXCL9;CXCL11;CCL20;CCL5;CCL3;SAA1;CCL2;CX3CL1;CXCL16
positive regulation of interleukin-8 production (GO:0032757)	1944-10-01	5.45558e-12	2.78398e-10	0	0	25.113	651.29	IL1B;SERPINE1;ADIPOQ;TLR9;TLR7;CD14;LGALS9;TNF;TLR4;TLR2
regulation of smooth muscle cell proliferation (GO:0048660)	1944-10-01	5.45558e-12	2.75642e-10	0	0	25.113	651.29	EDN1;IL6;IFNG;STAT1;CCL5;IL18;IL12B;CTNNB1;IGF1;TNF
cellular response to interleukin-1 (GO:0071347)	15/150	6.9933e-12	3.49871e-10	0	0	11.0497	283.824	EGR1;CXCL8;CHUK;CCL20;NFKB1;CX3CL1;RELA;NFKBIA;IL1A;IL1B;CCL5;CCL3;CCL2;MAP3K7;MAPK3
positive regulation of interleukin-17 production (GO:0032740)	2020-07-13	7.25203e-12	3.59292e-10	0	0	59.4985	1526.12	IL21;TGFB1;IL15;IL23R;IL18;IL12B;IL2
positive regulation of cell motility (GO:2000147)	16/179	7.66175e-12	3.75942e-10	0	0	9.87685	252.796	EDN1;TGFB1;FLT1;EGF;IGF1;FGF1;MMP9;EGFR;CXCL16;IGF1R;VEGFA;IL1B;CCL5;KDR;CCL3;HBEGF
regulation of interleukin-12 production (GO:0032655)	1933-09-01	1.06646e-11	5.18301e-10	0	0	30.1356	761.349	IL10;IFNG;IL23R;TLR9;IL12B;AGER;JAK3;TLR4;TLR2
positive regulation of peptidyl-serine phosphorylation (GO:0033138)	1983-12-01	1.15818e-11	5.57563e-10	0	0	15.9755	402.289	APP;IL11;CSF3;IL6;TGFB1;IFNG;IFNB1;LIF;OSM;TNF;EGFR;VEGFA
positive regulation of epithelial cell proliferation (GO:0050679)	13/107	1.52911e-11	7.29258e-10	0	0	13.4249	334.33	NRP1;WNT5A;TGFA;VEGFC;IGF1;SIRT1;PGF;EGFR;VEGFA;MMP12;NR4A1;MYC;KDR
cellular response to amyloid-beta (GO:1904646)	2020-08-23	1.68162e-11	7.94565e-10	0	0	38.4338	953.492	APP;PRNP;IGF1;ADRB2;CD36;AGER;TLR4;IGF1R
negative regulation of cytokine production (GO:0001818)	13/110	2.18628e-11	1.02354e-09	0	0	13.0588	320.543	IL10;PRNP;IL23R;TNF;AGER;IFNG;TBX21;TLR9;RARA;IL12B;LGALS9;JAK3;TLR4
response to interferon-gamma (GO:0034341)	1968-11-01	2.407e-11	1.11663e-09	0	0	17.8746	437.034	CCL20;STAT1;IL23R;CCL5;WNT5A;CASP1;CCL3;CCL2;LGALS9;CX3CL1;CXCL16
response to organic cyclic compound (GO:0014070)	1969-11-01	2.8412e-11	1.30619e-09	0	0	17.6155	427.779	TGFB1;IL1B;CCL5;STAT3;IL18;SPP1;CCL3;CYP1A1;CCL2;CTNNB1;TNF
positive regulation of interleukin-12 production (GO:0032735)	2020-08-25	3.65272e-11	1.66427e-09	0	0	35.3591	849.784	IFNG;IL23R;TLR9;IL12B;LGALS9;AGER;TLR4;TLR2
response to amyloid-beta (GO:1904645)	2020-08-25	3.65272e-11	1.64954e-09	0	0	35.3591	849.784	APP;PRNP;ADRB2;CD36;IGF1;AGER;TLR4;IGF1R
positive regulation of nitric oxide biosynthetic process (GO:0045429)	2020-08-25	3.65272e-11	1.63507e-09	0	0	35.3591	849.784	EDN1;SMAD3;IFNG;IL1B;CD36;PTGS2;TNF;TLR4
positive regulation of nitric oxide metabolic process (GO:1904407)	2020-08-25	3.65272e-11	1.62085e-09	0	0	35.3591	849.784	EDN1;SMAD3;IFNG;IL1B;CD36;PTGS2;TNF;TLR4
positive regulation of protein import into nucleus (GO:0042307)	1953-10-01	3.99681e-11	1.75825e-09	0	0	20.8485	499.175	CSF3;IL6;TGFB1;SMAD3;IFNG;CDH1;EGF;LEP;IGF1;EGFR
positive regulation of nitric-oxide synthase biosynthetic process (GO:0051770)	2020-06-09	4.15151e-11	1.8107e-09	0	0	73.6648	1760.95	NAMPT;KDR;TLR9;CCL2;TLR4;TLR2
activation of protein kinase activity (GO:0032147)	17/233	4.28333e-11	1.85236e-09	0	0	8.06203	192.471	CALCA;WNT5A;IL18;TGFA;ADRB2;IGF1;FGF1;TNF;VEGFA;IL1B;LEP;KIT;SAA1;PROK2;MAP3K7;TLR4;MAPK3
T cell migration (GO:0072678)	2020-07-16	4.72534e-11	2.02634e-09	0	0	48.3425	1149.37	CXCL10;CXCL9;CXCL11;CCL20;CCL3;CCR6;CXCL16
response to tumor necrosis factor (GO:0034612)	1997-12-01	7.63943e-11	3.24867e-09	0	0	13.6698	318.439	CXCL8;CHUK;CCL20;CASP3;CCL5;ADIPOQ;CCL3;CCL2;SIRT1;CX3CL1;RELA;CXCL16
regulation of tissue remodeling (GO:0034103)	2020-07-17	7.97204e-11	3.36209e-09	0	0	45.4989	1057.96	IL21;TGFB1;IL15;LEP;IL18;IL12B;IL2
monocyte chemotaxis (GO:0002548)	1941-09-01	9.10463e-11	3.80827e-09	0	0	24.2555	560.779	CALCA;IL6;FLT1;CCL20;CCL5;CCL3;CCL2;S100A12;CX3CL1
platelet degranulation (GO:0002576)	13/124	1.0137e-10	4.20562e-09	0	0	11.5844	266.583	APP;TGFB1;AHSG;EGF;RARRES2;SERPINE1;FN1;VEGFC;IGF1;VEGFA;SELP;TIMP1;CD36
I-kappaB phosphorylation (GO:0007252)	2020-06-10	1.03011e-10	4.23925e-09	0	0	66.2983	1524.61	CHUK;TLR9;TLR7;MAP3K7;TLR4;TLR2
negative regulation of nucleic acid-templated transcription (GO:1903507)	22/444	1.06043e-10	4.3291e-09	0	0	5.47509	125.747	CALCA;JUN;CSF2;TGFB1;VDR;SUV39H1;ADIPOQ;WNT5A;AHR;TNF;SIRT1;FOXO1;RELA;IFNG;IFI16;TBX21;RARA;BIRC5;CTNNB1;TRIB3;HES1;EZH2
extracellular matrix disassembly (GO:0022617)	1978-11-01	1.12946e-10	4.57432e-09	0	0	15.5829	356.913	MMP12;CDH1;MMP1;MMP2;BSG;MMP3;SPP1;FN1;TIMP1;MMP9;CTSS
regulation of interleukin-6 production (GO:0032675)	1942-09-01	1.14981e-10	4.62008e-09	0	0	23.678	541.9	IL10;IL6;IL1B;WNT5A;TLR9;IL17F;TNF;TLR4;TLR2
regulation of chemokine production (GO:0032642)	2020-07-18	1.2946e-10	5.16122e-09	0	0	42.9711	978.352	IL6;TLR9;TLR7;LGALS9;TNF;TLR4;TLR2
regulation of macrophage derived foam cell differentiation (GO:0010743)	2020-08-29	1.40555e-10	5.56009e-09	0	0	30.482	691.497	CRP;NFKBIA;CSF2;ADIPOQ;IL18;AGTR1;CD36;NFKB1
regulation of activated T cell proliferation (GO:0046006)	2020-08-29	1.40555e-10	5.51732e-09	0	0	30.482	691.497	PRNP;IL23R;IL18;IL12B;LGALS9;IGF1;AGER;IL2
regulation of interferon-gamma production (GO:0032649)	1943-09-01	1.44294e-10	5.62084e-09	0	0	23.1273	524.046	PRNP;IL23R;IL1B;IL18;RARA;IL12B;CD14;LGALS9;TLR4
regulation of tumor necrosis factor production (GO:0032680)	1961-10-01	1.73665e-10	6.71373e-09	0	0	18.1143	407.099	IL10;ADIPOQ;TLR9;RARA;CCL3;IL12B;LGALS9;CD14;TLR4;TLR2
regulation of leukocyte chemotaxis (GO:0002688)	2020-08-30	1.90194e-10	7.29746e-09	0	0	29.4659	659.535	CXCL10;CXCL9;CXCL11;IL6;CXCL8;CXCL1;CXCL3;CXCL5
positive regulation of reactive oxygen species biosynthetic process (GO:1903428)	2020-08-30	1.90194e-10	7.243e-09	0	0	29.4659	659.535	EDN1;SMAD3;IFNG;IL1B;CD36;PTGS2;TNF;TLR4
positive regulation of interleukin-1 beta production (GO:0032731)	2020-08-31	2.54381e-10	9.61561e-09	0	0	28.5154	629.968	P2RX7;EGR1;IFI16;WNT5A;CCL3;CASP1;LGALS9;TLR4
regulation of protein kinase B signaling (GO:0051896)	14/163	2.78437e-10	1.04475e-08	0	0	9.49056	208.81	CSF3;TGFB1;EGF;CD80;IL18;FGF1;SIRT1;EGFR;FGF19;LEP;KIT;CCL3;TRIB3;HBEGF
extracellular matrix organization (GO:0030198)	16/229	3.11287e-10	1.15949e-08	0	0	7.72033	169	APP;TGFB1;MMP1;MMP2;SERPINE1;MMP3;FN1;MMP9;CTSS;ICAM1;MMP12;CDH1;BSG;KDR;SPP1;TIMP1
negative regulation of transcription from RNA polymerase II promoter (GO:0000122)	24/565	3.29329e-10	1.2178e-08	0	0	4.69369	102.482	JUN;EDN1;SMAD3;VDR;PTH;STAT1;SUV39H1;STAT3;RORC;TNF;SIRT1;NFKB1;RELA;VEGFA;CCND1;IFNG;IFI16;MYC;TBX21;NRIP1;RARA;TRIB3;HES1;EZH2
regulation of nitric oxide biosynthetic process (GO:0045428)	1932-08-01	3.36571e-10	1.23563e-08	0	0	27.6243	602.547	EDN1;SMAD3;IFNG;IL1B;CD36;PTGS2;TNF;TLR4
cellular response to growth factor stimulus (GO:0071363)	13/139	4.27628e-10	1.5587e-08	0	0	10.3343	222.939	NRP1;TGFB1;SMAD3;CXCL8;FLT1;WNT5A;EGFR;VEGFA;NR4A1;CCL5;KDR;CCL2;CTNNB1
positive regulation of granulocyte macrophage colony-stimulating factor production (GO:0032725)	2020-06-12	4.46493e-10	1.61592e-08	0	0	55.2486	1189.48	IL23R;CD80;IL1B;IL18;TLR9;IL12B
activation of MAPK activity (GO:0000187)	12/117	7.02269e-10	2.52372e-08	0	0	11.3331	238.863	IL1B;WNT5A;KIT;SAA1;PROK2;TGFA;IGF1;FGF1;TNF;MAP3K7;TLR4;MAPK3
positive regulation of endothelial cell migration (GO:0010595)	1970-10-01	7.12226e-10	2.5416e-08	0	0	15.7853	332.48	NRP1;CD40;EDN1;TGFB1;WNT5A;KDR;FGF1;SIRT1;RHOB;VEGFA
calcium-mediated signaling (GO:0019722)	1970-10-01	7.12226e-10	2.52395e-08	0	0	15.7853	332.48	SELP;PRNP;EDN1;CXCL8;CCL20;KDR;AGTR1;CCL3;CCR6;EGFR
regulation of granulocyte macrophage colony-stimulating factor production (GO:0032645)	2020-06-13	8.22994e-10	2.89637e-08	0	0	50.9987	1066.8	IL23R;IL1B;IL18;TLR9;IL12B;IL17F
positive regulation of mitotic cell cycle (GO:0045931)	1952-09-01	8.77889e-10	3.0684e-08	0	0	19.1245	398.813	APP;IL1A;EDN1;EGF;IL1B;EIF4EBP1;TGFA;HES1;IGF1
negative regulation of signal transduction (GO:0009968)	17/283	8.79298e-10	3.05242e-08	0	0	6.63764	138.407	CXCL8;FLT1;AHSG;EGF;ADIPOQ;NFATC1;EGFR;IGF1R;SOCS3;PTPRC;IL1B;CCL5;KIT;KDR;TLR9;EZH2;HBEGF
regulated exocytosis (GO:0045055)	13/148	9.34079e-10	3.22068e-08	0	0	9.70584	201.799	APP;TGFB1;AHSG;EGF;RARRES2;SERPINE1;FN1;VEGFC;IGF1;VEGFA;SELP;TIMP1;CD36
cellular response to interleukin-6 (GO:0071354)	2020-07-23	9.59979e-10	3.28777e-08	0	0	33.6296	698.289	SOCS3;IL6;STAT1;STAT3;IL6ST;RELA;NFKB1
neutrophil chemotaxis (GO:0030593)	1953-09-01	1.04928e-09	3.56967e-08	0	0	18.7637	387.942	CXCL8;CCL20;CCL5;CCL3;SAA1;S100A12;CCL2;CXCL3;CX3CL1
regulation of calcidiol 1-monooxygenase activity (GO:0060558)	2020-05-07	1.18851e-09	4.01653e-08	0	0	78.9266	1621.99	IFNG;VDR;IL1B;TNF;NFKB1
positive regulation of immune response (GO:0050778)	1954-09-01	1.24941e-09	4.19457e-08	0	0	18.4162	377.543	PTPRC;IFNG;IFNB1;IL23R;CCL5;IL12B;LGALS9;IL6ST;SIRT1
negative regulation of cellular macromolecule biosynthetic process (GO:2000113)	22/512	1.54551e-09	5.15474e-08	0	0	4.74793	96.3255	CALCA;JUN;CSF2;TGFB1;VDR;SUV39H1;ADIPOQ;WNT5A;AHR;TNF;SIRT1;FOXO1;RELA;IFNG;IFI16;TBX21;RARA;BIRC5;CTNNB1;TRIB3;HES1;EZH2
positive regulation of JNK cascade (GO:0046330)	1976-10-01	1.63542e-09	5.4192e-08	0	0	14.5391	294.146	APP;IL1A;EDN1;NCF1;IL1B;FGF19;TLR9;TNF;MAP3K7;AGER
negative regulation of extrinsic apoptotic signaling pathway (GO:2001237)	1976-10-01	1.63542e-09	5.38424e-08	0	0	14.5391	294.146	IL1A;CSF2;IL1B;SERPINE1;TNFSF10;CFLAR;IGF1;TNF;RELA;ICAM1
granulocyte chemotaxis (GO:0071621)	1956-09-01	1.75252e-09	5.73275e-08	0	0	17.7585	358.05	CXCL8;CCL20;CCL5;CCL3;SAA1;S100A12;CCL2;CXCL3;CX3CL1
positive regulation of protein kinase B signaling (GO:0051897)	12/127	1.82183e-09	5.92153e-08	0	0	10.4407	210.102	CSF3;TGFB1;EGF;CD80;FGF19;LEP;KIT;IL18;CCL3;FGF1;EGFR;HBEGF
negative regulation of cell communication (GO:0010648)	1978-10-01	2.12258e-09	6.85538e-08	0	0	14.1663	282.91	IL11;FLT1;IL1B;ADIPOQ;KIT;KDR;LIF;OSM;EGFR;IGF1R
positive regulation of acute inflammatory response (GO:0002675)	2020-06-15	2.3646e-09	7.58901e-08	0	0	44.1989	877.908	IL6;IL1B;OSM;PTGS2;IL6ST;TNF
peptidyl-tyrosine phosphorylation (GO:0018108)	1979-10-01	2.41133e-09	7.69064e-08	0	0	13.987	277.545	IL21;FLT1;IL15;LEP;KIT;KDR;JAK3;EGFR;IGF1R;MAPK3
regulation of endothelial cell proliferation (GO:0001936)	1979-10-01	2.41133e-09	7.64287e-08	0	0	13.987	277.545	NRP1;NR4A1;STAT1;LEP;WNT5A;KDR;VEGFC;SIRT1;PGF;VEGFA
neutrophil migration (GO:1990266)	1958-09-01	2.42544e-09	7.64012e-08	0	0	17.1461	340.132	CXCL8;CCL20;CCL5;CCL3;SAA1;S100A12;CCL2;CXCL3;CX3CL1
cellular response to peptide (GO:1901653)	1941-08-01	2.85257e-09	8.93047e-08	0	0	21.5604	424.203	APP;PRNP;ADRB2;CD36;IGF1;AGER;TLR4;IGF1R
positive regulation of apoptotic process (GO:0043065)	17/307	3.0236e-09	9.40818e-08	0	0	6.11874	120.03	PRNP;WNT10B;JUN;IFNB1;ADIPOQ;RPS6;TNF;SIRT1;FOXO1;RHOB;IL6;MYC;TNFSF10;CASP1;CCL3;BAX;CTNNB1
positive regulation of tissue remodeling (GO:0034105)	2020-05-08	3.14617e-09	9.73025e-08	0	0	69.0608	1352.01	IL21;IL15;IL18;IL12B;IL2
cell chemotaxis (GO:0060326)	1960-09-01	3.31524e-09	1.01914e-07	0	0	16.5746	323.614	NRP1;NR4A1;CCL20;KIT;AGTR1;SAA1;CCR6;HBEGF;VEGFA
regulation of vascular endothelial growth factor production (GO:0010574)	2020-07-27	3.37283e-09	1.03063e-07	0	0	28.6474	558.84	IL1A;IL6;TGFB1;IL1B;RORA;PTGS2;IL6ST
negative regulation of signaling (GO:0023057)	1983-10-01	3.94617e-09	1.19865e-07	0	0	13.3129	257.612	IL11;FLT1;IL1B;ADIPOQ;KIT;KDR;LIF;OSM;EGFR;IGF1R
regulation of B cell proliferation (GO:0030888)	1943-08-01	4.263e-09	1.28723e-07	0	0	20.5576	396.213	IL21;IL10;IL22;PTPRC;TLR9;AHR;IL2;TNFSF13B
positive regulation of phosphate metabolic process (GO:0045937)	2020-07-28	4.46293e-09	1.33967e-07	0	0	27.6243	531.145	NRP1;APP;IFNG;PTH;EGF;CCL5;EGFR
toll-like receptor signaling pathway (GO:0002224)	1986-10-01	5.61195e-09	1.67472e-07	0	0	12.8485	244.101	CHUK;TNIP1;TLR9;TLR7;CD36;CD14;MAP3K7;TLR4;CTSS;TLR2
regulation of peptidyl-serine phosphorylation (GO:0033135)	1986-10-01	5.61195e-09	1.66499e-07	0	0	12.8485	244.101	APP;IL11;CSF3;IL6;TGFB1;LIF;OSM;TNF;EGFR;VEGFA
positive regulation of interleukin-1 secretion (GO:0050716)	2020-07-29	5.83826e-09	1.72212e-07	0	0	26.6717	505.665	P2RX7;WNT5A;CCL3;CASP1;SAA1;LGALS9;TLR4
positive regulation of signal transduction (GO:0009967)	14/206	5.95807e-09	1.74736e-07	0	0	7.50952	142.219	FLT1;IFNB1;CD80;ADIPOQ;STAT3;IGF1;FGF1;SIRT1;VEGFA;PTPRC;IL1B;TLR9;BAX;TLR2
cellular response to interferon-gamma (GO:0071346)	11/116	8.48062e-09	2.47295e-07	0	0	10.4782	194.742	IFNG;CCL20;STAT1;CCL5;WNT5A;CASP1;CCL3;CCL2;LGALS9;CX3CL1;ICAM1
acute-phase response (GO:0006953)	2020-06-18	8.57501e-09	2.48626e-07	0	0	36.8324	684.14	CRP;IL22;IL6;AHSG;IL1B;SAA1
positive regulation of tumor necrosis factor production (GO:0032760)	1947-08-01	8.96402e-09	2.58437e-07	0	0	18.808	348.514	WNT5A;CCL3;TLR9;IL12B;CD14;LGALS9;TLR4;TLR2
positive regulation of endothelial cell proliferation (GO:0001938)	1967-09-01	9.08208e-09	2.6037e-07	0	0	14.8429	274.846	NRP1;NR4A1;WNT5A;KDR;AGTR1;VEGFC;SIRT1;PGF;VEGFA
cellular response to mechanical stimulus (GO:0071260)	1948-08-01	1.06743e-08	3.04307e-07	0	0	18.4162	338.037	CD40;TNFSF14;IL1B;CASP1;TLR7;TLR4;NFKB1;MAPK3
positive regulation of tumor necrosis factor superfamily cytokine production (GO:1903557)	1932-07-01	1.23056e-08	3.48863e-07	0	0	24.1713	440.237	IFNG;CCL3;TLR9;IL12B;CD14;TLR4;TLR2
positive regulation of myeloid leukocyte differentiation (GO:0002763)	1932-07-01	1.23056e-08	3.46936e-07	0	0	24.1713	440.237	CD4;IFNG;IL23R;LIF;IL12B;TNF;IL17A
positive regulation of activated T cell proliferation (GO:0042104)	2020-06-19	1.24389e-08	3.48767e-07	0	0	34.8939	635.153	IL23R;IL18;IL12B;IGF1;AGER;IL2
positive regulation of alcohol biosynthetic process (GO:1902932)	2020-05-10	1.39513e-08	3.89036e-07	0	0	55.2486	999.32	IFNG;PTH;IL1B;FGF1;TNF
T cell chemotaxis (GO:0010818)	2020-05-10	1.39513e-08	3.86922e-07	0	0	55.2486	999.32	CXCL10;CXCL11;CXCL9;CCL3;CXCL16
negative regulation of macromolecule metabolic process (GO:0010605)	11/124	1.71393e-08	4.72768e-07	0	0	9.80217	175.281	APP;TGFB1;IFNG;FGF19;KDR;CCL3;LGALS9;TNF;SIRT1;NFKB1;VEGFA
neutrophil mediated immunity (GO:0002446)	20/487	1.9222e-08	5.27364e-07	0	0	4.53787	80.6254	ACE;AHSG;CYBB;CXCL1;RETN;TNFRSF1B;MMP9;NFKB1;CTSS;CXCL5;IL6;PTPRC;ALOX5;CAT;S100A12;CD14;CD36;PGLYRP1;CTSD;TLR2
lymphocyte differentiation (GO:0030098)	1973-09-01	1.96836e-08	5.37141e-07	0	0	13.6229	241.719	IL10;IL11;CD4;PTPRC;IFNB1;LEP;KIT;JAK3;IL2
positive regulation of cytokine secretion (GO:0050715)	1973-09-01	1.96836e-08	5.34284e-07	0	0	13.6229	241.719	IL10;IL1A;CHUK;WNT5A;SAA1;LGALS9;CD14;TNF;TLR2
regulation of DNA binding (GO:0051101)	1952-08-01	2.06417e-08	5.57326e-07	0	0	16.9996	300.824	NFKBIA;JUN;TGFB1;IFI16;EGF;HES1;IGF1;MMP9
positive regulation of epithelial cell migration (GO:0010634)	1974-09-01	2.22359e-08	5.9721e-07	0	0	13.4389	236.814	NRP1;EDN1;IFNG;WNT5A;KDR;FGF1;MMP9;RHOB;VEGFA
positive regulation of NIK/NF-kappaB signaling (GO:1901224)	1935-07-01	2.40289e-08	6.41986e-07	0	0	22.0994	387.713	APP;CD14;TNF;AGER;MAP3K7;RELA;EGFR
response to interleukin-1 (GO:0070555)	1976-09-01	2.82213e-08	7.5007e-07	0	0	13.0852	227.462	CXCL8;CCL20;CCL5;CCL3;CCL2;LGALS9;CX3CL1;RELA;NFKB1
regulation of membrane protein ectodomain proteolysis (GO:0051043)	2020-06-22	3.34446e-08	8.84289e-07	0	0	30.1356	518.736	IL10;IFNG;IL1B;TIMP1;TNFRSF1B;TNF
negative regulation of cell proliferation (GO:0008285)	17/363	3.61311e-08	9.50396e-07	0	0	5.1748	88.676	IL10;APP;CDKN1A;TGFB1;CXCL8;VDR;WNT5A;OSM;CXCL1;IL1A;IL6;IFNG;MYC;IL1B;IL12B;CTNNB1;HES1
regulation of osteoclast differentiation (GO:0045670)	1937-07-01	3.62324e-08	9.48173e-07	0	0	20.9049	358.17	IFNG;IL23R;CCL3;IL12B;TNF;TLR4;IL17A
regulation of interleukin-2 biosynthetic process (GO:0045076)	2020-05-12	4.32075e-08	1.12494e-06	0	0	46.0405	780.721	IL1A;CD4;CD80;IL1B;IL17F
positive regulation of neuron death (GO:1901216)	1938-07-01	4.40766e-08	1.14174e-06	0	0	20.3548	344.755	EGR1;PRNP;WNT5A;CCL3;BAX;CTNNB1;TLR4
positive regulation of stress-activated MAPK cascade (GO:0032874)	1980-09-01	4.45347e-08	1.14778e-06	0	0	12.4309	210.418	APP;IL1A;NCF1;IL1B;LEP;FGF19;TLR9;AGER;VEGFA
positive regulation of transferase activity (GO:0051347)	11/137	4.84725e-08	1.24299e-06	0	0	8.87204	149.425	CD4;TGFB1;FLT1;MYC;ADIPOQ;KIT;KDR;TRIB3;EGFR;IGF1R;MAPK3
positive regulation of cysteine-type endopeptidase activity involved in apoptotic process (GO:0043280)	10/109	5.64875e-08	1.44128e-06	0	0	10.1374	169.185	SMAD3;MYC;CASP3;TNFSF10;CASP1;BAX;LGALS9;CFLAR;TNF;SIRT1
protein phosphorylation (GO:0006468)	19/470	5.70551e-08	1.44852e-06	0	0	4.46691	74.5047	APP;TGFB1;FLT1;CHUK;EGFR;IGF1R;CREB1;KIT;KDR;RARA;TLR9;BIRC5;CCL2;TLR7;MAP3K7;JAK3;TLR4;TLR2;MAPK3
positive regulation of vascular endothelial growth factor production (GO:0010575)	2020-06-24	5.94318e-08	1.50139e-06	0	0	27.6243	459.625	IL1A;TGFB1;IL1B;RORA;PTGS2;IL6ST
response to reactive oxygen species (GO:0000302)	1960-08-01	6.59894e-08	1.65884e-06	0	0	14.733	243.591	JUN;NCF1;CHUK;CAT;MMP9;SIRT1;EGFR;MAPK3
negative regulation of hormone secretion (GO:0046888)	2020-05-13	6.96984e-08	1.74348e-06	0	0	42.4989	700.344	IL11;IL1B;LIF;OSM;CRH
positive regulation of nuclear division (GO:0051785)	2020-06-25	7.76147e-08	1.93204e-06	0	0	26.5193	434.162	IL1A;EDN1;EGF;IL1B;TGFA;IGF1
regulation of interleukin-10 production (GO:0032653)	2020-06-25	7.76147e-08	1.92266e-06	0	0	26.5193	434.162	IL23R;TLR9;IL12B;AGER;JAK3;TLR4
positive regulation of interleukin-1 beta secretion (GO:0050718)	2020-06-25	7.76147e-08	1.91337e-06	0	0	26.5193	434.162	P2RX7;WNT5A;CCL3;CASP1;LGALS9;TLR4
regulation of vascular smooth muscle cell proliferation (GO:1904705)	2020-06-25	7.76147e-08	1.90417e-06	0	0	26.5193	434.162	IL10;JUN;MMP2;ADIPOQ;IGF1;MMP9
positive regulation of type I interferon production (GO:0032481)	1962-08-01	8.58698e-08	2.09662e-06	0	0	14.2577	231.979	IFI16;STAT1;TLR9;CTNNB1;TLR4;RELA;NFKB1;TLR2
regulation of natural killer cell proliferation (GO:0032817)	2020-04-06	9.5962e-08	2.33188e-06	0	0	73.6648	1190.37	IL23R;LEP;IL18;IL12B
positive regulation of osteoclast differentiation (GO:0045672)	2020-05-14	1.07626e-07	2.60292e-06	0	0	39.4633	633.173	IFNG;IL23R;IL12B;TNF;IL17A
positive regulation of vascular smooth muscle cell proliferation (GO:1904707)	2020-05-14	1.07626e-07	2.59064e-06	0	0	39.4633	633.173	IL10;JUN;MMP2;IGF1;MMP9
positive regulation of purine nucleotide metabolic process (GO:1900544)	2020-05-14	1.07626e-07	2.57848e-06	0	0	39.4633	633.173	CXCL10;CXCL9;CXCL11;FZD2;WNT5A
interleukin-6-mediated signaling pathway (GO:0070102)	2020-05-14	1.07626e-07	2.56643e-06	0	0	39.4633	633.173	SOCS3;IL6;STAT1;STAT3;IL6ST
positive regulation of interleukin-6 production (GO:0032755)	1943-07-01	1.08336e-07	2.57134e-06	0	0	17.9879	288.491	IL6;IL1B;WNT5A;TLR9;LGALS9;TLR4;TLR2
regulation of JAK-STAT cascade (GO:0046425)	1965-08-01	1.25263e-07	2.95933e-06	0	0	13.5997	216.137	SOCS3;IL6;IL23R;CCL5;LEP;KIT;IL12B;HES1
regulation of JNK cascade (GO:0046328)	1990-09-01	1.25516e-07	2.95166e-06	0	0	11.0497	175.589	APP;IL1A;NCF1;IL1B;FGF19;TLR9;AGER;EGFR;IGF1R
positive regulation of cellular metabolic process (GO:0031325)	1992-09-01	1.52022e-07	3.55858e-06	0	0	10.8095	169.701	NFKBIA;CDKN1A;EDN1;TGFB1;EGF;CCL5;ADIPOQ;AGTR1;VEGFA
regulation of NIK/NF-kappaB signaling (GO:1901222)	2020-06-28	1.6143e-07	3.76153e-06	0	0	23.678	370.305	APP;CD14;TNF;AGER;RELA;EGFR
tumor necrosis factor-mediated signaling pathway (GO:0033209)	10/123	1.78237e-07	4.1343e-06	0	0	8.98352	139.605	NFKBIA;CD40;TNFSF14;CHUK;STAT1;TNFRSF11B;TNFRSF1B;TNF;RELA;TNFSF13B
interleukin-1-mediated signaling pathway (GO:0070498)	1995-09-01	2.00887e-07	4.63858e-06	0	0	10.4682	161.425	NFKBIA;IL1A;EGR1;CHUK;IL1B;MAP3K7;RELA;NFKB1;MAPK3
cellular response to cadmium ion (GO:0071276)	2020-06-29	2.02019e-07	4.64371e-06	0	0	22.8615	352.408	JUN;NCF1;CHUK;MMP9;EGFR;MAPK3
MyD88-dependent toll-like receptor signaling pathway (GO:0002755)	2020-06-29	2.02019e-07	4.62289e-06	0	0	22.8615	352.408	TNIP1;CD14;CD36;MAP3K7;TLR4;TLR2
negative regulation of I-kappaB kinase/NF-kappaB signaling (GO:0043124)	1947-07-01	2.05092e-07	4.67224e-06	0	0	16.457	253.435	IL10;NFKBIA;TNIP1;STAT1;ADIPOQ;RORA;SIRT1
regulation of signal transduction (GO:0009966)	13/233	2.14211e-07	4.85831e-06	0	0	6.16508	94.6729	APP;FLT1;CD80;ADIPOQ;RORA;SIRT1;EGFR;IGF1R;KIT;KDR;BIRC5;CD36;TIMP1
regulation of chemokine biosynthetic process (GO:0045073)	2020-04-07	2.22329e-07	5.02012e-06	0	0	63.1413	967.268	EGR1;IL6;WNT5A;TNF
regulation of interleukin-23 production (GO:0032667)	2020-04-07	2.22329e-07	4.998e-06	0	0	63.1413	967.268	CSF2;IFNG;TLR4;IL17A
regulation of vitamin D biosynthetic process (GO:0060556)	2020-04-07	2.22329e-07	4.97608e-06	0	0	63.1413	967.268	IFNG;VDR;TNF;NFKB1
vascular endothelial growth factor receptor signaling pathway (GO:0048010)	1970-08-01	2.25442e-07	5.02372e-06	0	0	12.6283	193.278	NRP1;FLT1;NCF1;KDR;CYBB;VEGFC;PGF;VEGFA
positive regulation of macrophage derived foam cell differentiation (GO:0010744)	2020-05-16	2.31397e-07	5.13399e-06	0	0	34.5304	527.594	CSF2;IL18;AGTR1;CD36;NFKB1
positive regulation of cyclic nucleotide metabolic process (GO:0030801)	2020-05-16	2.31397e-07	5.11176e-06	0	0	34.5304	527.594	CXCL10;CXCL9;CXCL11;FZD2;WNT5A
positive regulation of positive chemotaxis (GO:0050927)	2020-05-16	2.31397e-07	5.08973e-06	0	0	34.5304	527.594	CXCL8;KDR;VEGFC;PGF;VEGFA
pattern recognition receptor signaling pathway (GO:0002221)	1948-07-01	2.38285e-07	5.21875e-06	0	0	16.1142	245.738	TLR9;TLR7;CD36;CD14;TLR4;CTSS;TLR2
positive regulation of B cell proliferation (GO:0030890)	2020-06-30	2.50635e-07	5.46578e-06	0	0	22.0994	335.895	IL21;IL22;PTPRC;TLR9;IL2;TNFSF13B
defense response to Gram-negative bacterium (GO:0050829)	1971-08-01	2.52123e-07	5.47482e-06	0	0	12.4504	189.163	SELP;IL6;IL23R;RARRES2;SERPINE1;TLR9;IL12B;TLR4
regulation of epithelial cell proliferation (GO:0050678)	1972-08-01	2.81465e-07	6.08608e-06	0	0	12.2775	185.184	NR4A1;TGFB1;MYC;LEP;TGFA;IGF1;EGFR;VEGFA
response to cadmium ion (GO:0046686)	1931-06-01	3.08464e-07	6.64173e-06	0	0	21.3866	320.62	JUN;NCF1;CHUK;MMP9;EGFR;MAPK3
cellular response to metal ion (GO:0071248)	9/100	3.12867e-07	6.70823e-06	0	0	9.94475	148.947	PRNP;JUN;NCF1;CHUK;CDH1;WNT5A;MMP9;EGFR;MAPK3
defense response to bacterium (GO:0042742)	13/241	3.15654e-07	6.73968e-06	0	0	5.96043	89.2194	CRP;PGLYRP3;IL23R;RARRES2;SERPINE1;SELP;IL6;TLR9;IL12B;S100A12;PGLYRP1;TLR4;TLR2
regulation of cellular protein metabolic process (GO:0032268)	1950-07-01	3.18368e-07	6.76931e-06	0	0	15.4696	231.426	NFKBIA;APP;EDN1;TGFB1;ADIPOQ;AGTR1;NFKB1
myeloid leukocyte differentiation (GO:0002573)	1950-07-01	3.18368e-07	6.74122e-06	0	0	15.4696	231.426	CSF3;CSF2;IFI16;KIT;MMP9;SIRT1;VEGFA
positive regulation of lymphocyte migration (GO:2000403)	2020-05-17	3.25414e-07	6.86192e-06	0	0	32.4992	485.478	APP;CXCL10;CCL20;CCL5;CCL3
regulation of T cell migration (GO:2000404)	2020-05-17	3.25414e-07	6.83368e-06	0	0	32.4992	485.478	APP;CXCL10;CCL20;CCL5;CCR6
protein import into nucleus (GO:0006606)	9/103	4.03301e-07	8.43461e-06	0	0	9.6551	142.158	MMP12;TGFB1;IFNG;EGF;STAT3;CTNNB1;HES1;TNF;JAK3
negative regulation of cellular process (GO:0048523)	19/534	4.09015e-07	8.5192e-06	0	0	3.93155	57.8312	IL10;APP;CDKN1A;CSF2;SMAD3;TGFB1;CXCL8;VDR;NOTCH4;OSM;CXCL1;SIRT1;RHOB;NR4A1;IL1A;IL6;MYC;IL1B;CTNNB1
positive regulation of ossification (GO:0045778)	1952-07-01	4.19975e-07	8.71193e-06	0	0	14.8746	218.405	P2RX7;IL6;TGFB1;PTH;WNT5A;IGF1;IL6ST
hemopoiesis (GO:0030097)	1976-08-01	4.29983e-07	8.88341e-06	0	0	11.6313	170.509	IL10;CSF2;TGFB1;PTPRC;IFI16;NOTCH4;KIT;KDR
cellular response to interleukin-21 (GO:0098757)	2020-04-08	4.41517e-07	9.08492e-06	0	0	55.2486	808.456	IL21;STAT1;STAT3;JAK3
T-helper 17 cell differentiation (GO:0072539)	2020-04-08	4.41517e-07	9.04843e-06	0	0	55.2486	808.456	IL6;STAT3;RORC;RORA
interleukin-21-mediated signaling pathway (GO:0038114)	2020-04-08	4.41517e-07	9.01224e-06	0	0	55.2486	808.456	IL21;STAT1;STAT3;JAK3
tyrosine phosphorylation of STAT protein (GO:0007260)	2020-04-08	4.41517e-07	8.97633e-06	0	0	55.2486	808.456	IL21;IL15;LEP;JAK3
positive regulation of interleukin-2 biosynthetic process (GO:0045086)	2020-04-08	4.41517e-07	8.94071e-06	0	0	55.2486	808.456	IL1A;CD4;IL1B;CD80
regulation of smooth muscle cell apoptotic process (GO:0034391)	2020-04-08	4.41517e-07	8.90537e-06	0	0	55.2486	808.456	IFNG;IL12B;IGF1;SIRT1
response to leptin (GO:0044321)	2020-04-08	4.41517e-07	8.87031e-06	0	0	55.2486	808.456	CCND1;LEP;STAT3;SIRT1
positive regulation of p38MAPK cascade (GO:1900745)	2020-05-18	4.47276e-07	8.95079e-06	0	0	30.6937	448.744	NCF1;IL1B;LEP;AGER;VEGFA
regulation of smooth muscle cell migration (GO:0014910)	2020-05-18	4.47276e-07	8.91582e-06	0	0	30.6937	448.744	NRP1;ACE;CCL5;SERPINE1;IGF1
embryonic organ development (GO:0048568)	1953-07-01	4.80214e-07	9.53515e-06	0	0	14.594	212.328	CXCL8;TGFB1;RARRES2;KIT;KDR;RARA;TNF
positive regulation of response to stimulus (GO:0048584)	1954-07-01	5.47551e-07	1.083e-05	0	0	14.3237	206.517	TGFB1;CD80;MYC;WNT5A;ADIPOQ;SIRT1;EGFR
regulation of interleukin-1 beta secretion (GO:0050706)	1934-06-01	5.50901e-07	1.08542e-05	0	0	19.4995	281.021	P2RX7;WNT5A;CCL3;CASP1;LGALS9;TLR4
positive regulation of STAT cascade (GO:1904894)	2020-05-19	6.02578e-07	1.18267e-05	0	0	29.0782	416.46	IL6;LEP;CCL5;KIT;HES1
positive regulation of interferon-alpha production (GO:0032727)	2020-05-19	6.02578e-07	1.17814e-05	0	0	29.0782	416.46	CHUK;STAT1;TLR9;TLR7;TLR4
positive regulation of pri-miRNA transcription from RNA polymerase II promoter (GO:1902895)	2020-05-19	6.02578e-07	1.17365e-05	0	0	29.0782	416.46	JUN;TGFB1;SMAD3;STAT3;RELA
negative regulation of MAPK cascade (GO:0043409)	1980-08-01	6.40998e-07	1.24373e-05	0	0	11.0497	157.572	P2RX7;TNIP1;MYC;IL1B;ADIPOQ;TLR4;FOXO1;IGF1R
positive regulation of binding (GO:0051099)	1981-08-01	7.05797e-07	1.36427e-05	0	0	10.9133	154.575	APP;CSF3;EGF;RARA;TRIB3;HES1;IGF1;MMP9
cellular defense response (GO:0006968)	1956-07-01	7.06196e-07	1.35989e-05	0	0	13.8122	195.627	CX3CR1;FOSL1;CXCL9;NCF1;ADORA2A;CCR6;RELA
negative regulation of interleukin-17 production (GO:0032700)	2020-04-09	7.89114e-07	1.51385e-05	0	0	49.1099	690.11	PRNP;IFNG;IL12B;TLR4
positive regulation of cell activation (GO:0050867)	2020-04-09	7.89114e-07	1.50818e-05	0	0	49.1099	690.11	SELP;APP;AGER;TLR4
negative regulation of lipid localization (GO:1905953)	2020-04-09	7.89114e-07	1.50256e-05	0	0	49.1099	690.11	CRP;NFKBIA;IL6;TNF
positive regulation of interleukin-2 production (GO:0032743)	2020-05-20	7.9756e-07	1.51299e-05	0	0	27.6243	387.892	IL1A;CD4;CD80;IL1B;MAP3K7
positive regulation of T cell migration (GO:2000406)	2020-05-20	7.9756e-07	1.50739e-05	0	0	27.6243	387.892	APP;CXCL10;CCL20;CCL5;WNT5A
positive regulation of kinase activity (GO:0033674)	9/113	8.87887e-07	1.67191e-05	0	0	8.80066	122.632	CDKN1A;CD4;PTPRC;FLT1;KIT;KDR;TNF;EGFR;IGF1R
cellular response to oxidative stress (GO:0034599)	9/115	1.02977e-06	1.93196e-05	0	0	8.64761	119.217	JUN;NCF1;CHUK;CAT;CYBB;MMP9;FOXO1;EGFR;MAPK3
ERK1 and ERK2 cascade (GO:0070371)	2020-05-21	1.03914e-06	1.9424e-05	0	0	26.3089	362.46	EGF;MYC;KDR;IGF1;LGALS9
T cell differentiation (GO:0030217)	1938-06-01	1.0974e-06	2.04381e-05	0	0	17.4469	239.417	IL22;CD4;PTPRC;LEP;KIT;IL2
positive regulation of reactive oxygen species metabolic process (GO:2000379)	1939-06-01	1.28724e-06	2.38865e-05	0	0	16.9996	230.565	CRP;CDKN1A;TGFB1;AGTR1;CD36;TLR4
induction of positive chemotaxis (GO:0050930)	2020-04-10	1.3059e-06	2.41449e-05	0	0	44.1989	598.834	CXCL8;VEGFC;PGF;VEGFA
macrophage chemotaxis (GO:0048246)	2020-04-10	1.3059e-06	2.40577e-05	0	0	44.1989	598.834	CCL5;CCL3;SAA1;CCL2
macrophage migration (GO:1905517)	2020-04-10	1.3059e-06	2.39712e-05	0	0	44.1989	598.834	CCL5;CCL3;SAA1;CCL2
regulation of calcium ion import (GO:0090279)	2020-05-22	1.33494e-06	2.44165e-05	0	0	25.113	339.694	PRNP;EGF;CCL3;CTNNB1;CCL2
positive regulation of mitotic nuclear division (GO:0045840)	1940-06-01	1.50309e-06	2.73938e-05	0	0	16.5746	222.232	IL1A;EDN1;EGF;IL1B;TGFA;IGF1
regulation of stress-activated MAPK cascade (GO:0032872)	1941-06-01	1.74761e-06	3.17368e-05	0	0	16.1703	214.374	MYC;AGER;EGFR;FOXO1;IGF1R;MAPK3
neutrophil degranulation (GO:0043312)	17/479	1.78144e-06	3.22365e-05	0	0	3.92161	51.9147	AHSG;CYBB;CXCL1;RETN;TNFRSF1B;MMP9;NFKB1;CTSS;PTPRC;ALOX5;CAT;S100A12;CD14;CD36;PGLYRP1;CTSD;TLR2
neutrophil activation involved in immune response (GO:0002283)	17/483	1.99337e-06	3.5944e-05	0	0	3.88914	51.0476	AHSG;CYBB;CXCL1;RETN;TNFRSF1B;MMP9;NFKB1;CTSS;PTPRC;ALOX5;CAT;S100A12;CD14;CD36;PGLYRP1;CTSD;TLR2
response to sterol (GO:0036314)	2020-04-11	2.03763e-06	3.66127e-05	0	0	40.1808	526.518	TGFB1;CCL3;RORC;RORA
macrophage differentiation (GO:0030225)	2020-04-11	2.03763e-06	3.64842e-05	0	0	40.1808	526.518	CSF3;MMP9;SIRT1;VEGFA
positive regulation of interferon-gamma biosynthetic process (GO:0045078)	2020-04-11	2.03763e-06	3.63567e-05	0	0	40.1808	526.518	IL21;TLR9;IL12B;TLR7
cellular protein metabolic process (GO:0044267)	17/484	2.04979e-06	3.64463e-05	0	0	3.8811	50.8338	APP;CALCA;AHSG;MMP1;NOTCH4;MMP2;RPS6;FN1;PLAT;IGF1;IL6;ADORA2A;TNIP1;PAPPA;SPP1;SAA1;TIMP1
positive regulation of protein metabolic process (GO:0051247)	1996-08-01	2.59293e-06	4.59435e-05	0	0	9.2081	118.441	NFKBIA;APP;TGFB1;WNT5A;ADIPOQ;AGTR1;TNF;FOXO1
cellular response to vascular endothelial growth factor stimulus (GO:0035924)	2020-05-25	2.63467e-06	4.65215e-05	0	0	22.0994	283.906	NRP1;NR4A1;FLT1;KDR;VEGFA
myeloid cell differentiation (GO:0030099)	1944-06-01	2.68262e-06	4.72048e-05	0	0	15.0678	193.301	IL11;CSF3;IFI16;CASP3;KIT;JAK3
regulation of endothelial cell migration (GO:0010594)	1969-07-01	2.9759e-06	5.21856e-05	0	0	11.2099	142.645	NRP1;EDN1;WNT5A;KDR;FGF1;RHOB;VEGFA
regulation of mesenchymal cell proliferation (GO:0010464)	2020-04-12	3.03485e-06	5.30371e-05	0	0	36.8324	467.969	STAT1;MYC;WNT5A;VEGFA
regulation of interleukin-8 biosynthetic process (GO:0045414)	2020-04-12	3.03485e-06	5.28561e-05	0	0	36.8324	467.969	IL17F;TLR7;TNF;TLR4
regulation of hormone secretion (GO:0046883)	2020-04-12	3.03485e-06	5.26763e-05	0	0	36.8324	467.969	IL11;EDN1;LIF;OSM
positive regulation of blood vessel endothelial cell migration (GO:0043536)	1945-06-01	3.07222e-06	5.31441e-05	0	0	14.733	187.007	CD40;TGFB1;KDR;PTGS2;SIRT1;VEGFA
positive regulation of glucose import (GO:0046326)	2020-05-26	3.23813e-06	5.5825e-05	0	0	21.2495	268.604	PTH;RARRES2;FGF19;ADIPOQ;IGF1
regulation of pri-miRNA transcription from RNA polymerase II promoter (GO:1902893)	2020-05-26	3.23813e-06	5.5637e-05	0	0	21.2495	268.604	JUN;TGFB1;SMAD3;STAT3;RELA
regulation of p38MAPK cascade (GO:1900744)	2020-05-26	3.23813e-06	5.54503e-05	0	0	21.2495	268.604	NCF1;IL1B;LEP;AGER;VEGFA
regulation of fibroblast proliferation (GO:0048145)	1946-06-01	3.50667e-06	5.9848e-05	0	0	14.4127	181.035	CDKN1A;MYC;WNT5A;FN1;CTNNB1;IGF1
negative regulation of myeloid leukocyte differentiation (GO:0002762)	2020-05-27	3.94504e-06	6.71051e-05	0	0	20.4625	254.615	MYC;ADIPOQ;CCL3;RARA;TLR4
cellular response to interleukin-15 (GO:0071350)	2020-04-13	4.35271e-06	7.37936e-05	0	0	33.9992	419.71	CD4;IL15;STAT3;JAK3
interleukin-15-mediated signaling pathway (GO:0035723)	2020-04-13	4.35271e-06	7.35493e-05	0	0	33.9992	419.71	CD4;IL15;STAT3;JAK3
negative regulation of interleukin-10 production (GO:0032693)	2020-04-13	4.35271e-06	7.33065e-05	0	0	33.9992	419.71	IL23R;IL12B;AGER;JAK3
