## Supplementary material for "THE MODEL OF *PPARγ* DOWNREGULATED SIGNALING IN PSORIASIS": Enrichr data.xlsx (part 2 of 2)

### Sheet: GO (continued)
Term	Overlap	P-value	Adjusted P-value	Old P-value	Old Adjusted P-value	Odds Ratio	Combined Score	Genes
regulation of cellular carbohydrate metabolic process (GO:0010675)	2020-04-13	4.35271e-06	7.30654e-05	0	0	33.9992	419.71	ADIPOQ;RORC;RORA;SIRT1
regulation of cell cycle (GO:0051726)	11/215	4.36492e-06	7.30302e-05	0	0	5.65335	69.7731	NR4A1;JUN;TGFB1;PTPRC;CCND1;LEP;STAT3;RARA;BIRC5;SIRT1;RHOB
acute inflammatory response (GO:0002526)	2020-05-28	4.76757e-06	7.95062e-05	0	0	19.7316	241.785	CRP;IL22;IL6;AHSG;SAA1
positive regulation of sprouting angiogenesis (GO:1903672)	2020-05-28	4.76757e-06	7.92473e-05	0	0	19.7316	241.785	KDR;AGTR1;FGF1;PTGS2;VEGFA
positive regulation of protein tyrosine kinase activity (GO:0061098)	2020-05-28	4.76757e-06	7.899e-05	0	0	19.7316	241.785	PRNP;ACE;NCF1;EGF;TGFA
positive regulation of fibroblast proliferation (GO:0048146)	2020-05-28	4.76757e-06	7.87343e-05	0	0	19.7316	241.785	CDKN1A;MYC;WNT5A;FN1;IGF1
regulation of protein secretion (GO:0050708)	8/107	5.8575e-06	9.64221e-05	0	0	8.26148	99.5325	IL1A;TGFB1;IFNG;IL1B;CCL5;SAA1;IGF1;TNF
branching involved in blood vessel morphogenesis (GO:0001569)	2020-04-14	6.05077e-06	9.92831e-05	0	0	31.5706	379.332	NRP1;NOTCH4;CTNNB1;VEGFA
cell migration involved in sprouting angiogenesis (GO:0002042)	2020-04-14	6.05077e-06	9.89649e-05	0	0	31.5706	379.332	NRP1;NR4A1;KDR;VEGFA
regulation of interferon-gamma biosynthetic process (GO:0045072)	2020-04-14	6.05077e-06	9.86487e-05	0	0	31.5706	379.332	IL21;TLR9;IL12B;TLR7
regulation of programmed cell death (GO:0043067)	12/268	6.27469e-06	0.000101974	0	0	4.94764	59.2677	CD40;TGFB1;STAT1;CASP1;BIRC5;BAX;TNFRSF11B;CFLAR;TNFRSF1B;TNF;JAK3;SIRT1
response to estradiol (GO:0032355)	2020-05-30	6.81237e-06	0.00011036	0	0	18.4162	219.093	TGFB1;NRIP1;STAT3;CTNNB1;EGFR
activation of cysteine-type endopeptidase activity involved in apoptotic process (GO:0006919)	1979-07-01	7.41038e-06	0.000119668	0	0	9.79089	115.656	SMAD3;CASP3;CASP1;TNFSF10;BAX;CFLAR;TNF
DNA-templated transcription, initiation (GO:0006352)	10/186	7.77204e-06	0.000125113	0	0	5.94071	69.8923	NR4A1;CDKN1A;CCND1;VDR;NOTCH4;RORC;RARA;BAX;RORA;MAPK3
negative regulation of tumor necrosis factor superfamily cytokine production (GO:1903556)	2020-05-31	8.06313e-06	0.00012939	0	0	17.8221	209.022	IL10;ADIPOQ;RARA;LGALS9;TLR4
regulation of glucose import (GO:0046324)	2020-05-31	8.06313e-06	0.000128985	0	0	17.8221	209.022	PTH;LEP;FGF19;ADIPOQ;IGF1
regulation of cytokine secretion (GO:0050707)	2020-05-31	8.06313e-06	0.000128582	0	0	17.8221	209.022	CRP;IL10;IL1A;SAA1;TNF
myeloid cell development (GO:0061515)	2020-04-15	8.19279e-06	0.000130242	0	0	29.4659	345.113	APP;CSF3;KIT;TLR2
positive regulation of membrane protein ectodomain proteolysis (GO:0051044)	2020-04-15	8.19279e-06	0.000129838	0	0	29.4659	345.113	IFNG;IL1B;TNFRSF1B;TNF
negative regulation of cytokine production involved in immune response (GO:0002719)	2020-04-15	8.19279e-06	0.000129436	0	0	29.4659	345.113	IL10;TGFB1;TNF;JAK3
regulation of T cell mediated cytotoxicity (GO:0001914)	2020-04-15	8.19279e-06	0.000129036	0	0	29.4659	345.113	PTPRC;IL23R;IL12B;AGER
transcription from RNA polymerase II promoter (GO:0006366)	16/485	9.12498e-06	0.000143276	0	0	3.64527	42.3015	EGR1;CDKN1A;VDR;NOTCH4;RORC;RORA;NFATC1;AHR;NFKB1;RELA;FOSL1;NR4A1;CCND1;PTTG1;RARA;BAX
positive regulation of protein secretion (GO:0050714)	1982-07-01	9.49985e-06	0.000148705	0	0	9.43269	109.082	IL10;IL1A;IL6;TGFB1;SAA1;IGF1;TNF
positive regulation of DNA metabolic process (GO:0051054)	1982-07-01	9.49985e-06	0.00014825	0	0	9.43269	109.082	DNMT1;CSF2;MYC;IGF1;SIRT1;EGFR;IGF1R
positive regulation of cysteine-type endopeptidase activity (GO:2001056)	1955-06-01	1.01455e-05	0.000157843	0	0	12.0542	138.606	IFI16;MYC;CASP1;TNFSF10;TNF;SIRT1
negative regulation of lipid storage (GO:0010888)	2020-04-16	1.08466e-05	0.000168238	0	0	27.6243	315.792	CRP;NFKBIA;IL6;TNF
positive regulation of cell-cell adhesion (GO:0022409)	1933-05-01	1.1099e-05	0.00017163	0	0	16.742	191.004	IL10;CCL5;IL1B;TNF;CX3CL1
regulation of T cell differentiation (GO:0045580)	1933-05-01	1.1099e-05	0.000171112	0	0	16.742	191.004	IL22;IFNG;IFNB1;TBX21;IL2
positive regulation of cell death (GO:0010942)	1957-06-01	1.25111e-05	0.000192301	0	0	11.6313	131.304	EGR1;PRNP;MMP3;WNT5A;CD36;TNF
regulation of phosphorylation (GO:0042325)	8/119	1.28537e-05	0.000196974	0	0	7.42839	83.6576	APP;NRP1;CDKN1A;EGF;CCL5;FN1;SIRT1;EGFR
positive regulation of DNA binding (GO:0043388)	1934-05-01	1.29176e-05	0.000197361	0	0	16.2496	182.92	TGFB1;EGF;HES1;IGF1;MMP9
regulation of insulin receptor signaling pathway (GO:0046626)	1934-05-01	1.29176e-05	0.000196772	0	0	16.2496	182.92	SOCS3;AHSG;IL1B;IGF1;SIRT1
positive regulation of macrophage activation (GO:0043032)	2020-04-17	1.40839e-05	0.0002139	0	0	25.9994	290.425	APP;WNT5A;AGER;TLR4
cellular response to lipoteichoic acid (GO:0071223)	2020-03-06	1.42909e-05	0.000216399	0	0	55.2486	616.347	CD14;RELA;TLR2
response to lipoteichoic acid (GO:0070391)	2020-03-06	1.42909e-05	0.000215759	0	0	55.2486	616.347	CD14;RELA;TLR2
negative regulation of bone resorption (GO:0045779)	2020-03-06	1.42909e-05	0.000215122	0	0	55.2486	616.347	P2RX7;IL6;CALCA
regulation of hyaluronan biosynthetic process (GO:1900125)	2020-03-06	1.42909e-05	0.00021449	0	0	55.2486	616.347	TGFB1;EGF;NFKB1
cellular response to bacterial lipopeptide (GO:0071221)	2020-03-06	1.42909e-05	0.000213861	0	0	55.2486	616.347	CD14;CD36;TLR2
positive regulation of activation of Janus kinase activity (GO:0010536)	2020-03-06	1.42909e-05	0.000213235	0	0	55.2486	616.347	IL23R;CCL5;IL12B
regulation of T-helper 17 cell lineage commitment (GO:2000328)	2020-03-06	1.42909e-05	0.000212614	0	0	55.2486	616.347	IL23R;TBX21;IL12B
positive regulation of fever generation (GO:0031622)	2020-03-06	1.42909e-05	0.000211996	0	0	55.2486	616.347	IL1B;PTGS2;TNF
negative regulation of tumor necrosis factor production (GO:0032720)	1935-05-01	1.49606e-05	0.000221286	0	0	15.7853	175.376	IL10;ADIPOQ;RARA;LGALS9;TLR4
T cell activation (GO:0042110)	1988-07-01	1.51568e-05	0.00022354	0	0	8.78955	97.5382	CD4;PTPRC;TNFSF14;IFNB1;LEP;KIT;IL2
transcription initiation from RNA polymerase II promoter (GO:0006367)	9/160	1.55728e-05	0.000229014	0	0	6.21547	68.8052	NR4A1;CDKN1A;CCND1;VDR;NOTCH4;RORC;RARA;BAX;RORA
negative regulation of intracellular signal transduction (GO:1902532)	9/161	1.63679e-05	0.000240016	0	0	6.17686	68.0702	P2RX7;TNIP1;STAT1;ADIPOQ;RORA;TRIB3;MMP9;SIRT1;RELA
lymphocyte proliferation (GO:0046651)	1936-05-01	1.72468e-05	0.000252179	0	0	15.3468	168.322	IL10;CD40;PTPRC;TNFSF14;IFNB1
Wnt signaling pathway, calcium modulating pathway (GO:0007223)	1936-05-01	1.72468e-05	0.000251459	0	0	15.3468	168.322	FZD2;WNT5A;CTNNB1;NFATC1;MAP3K7
regulation of cytokine-mediated signaling pathway (GO:0001959)	1990-07-01	1.75693e-05	0.000255431	0	0	8.59423	94.1013	SOCS3;PTPRC;CHUK;IFNG;STAT1;IFNB1;TNF
calcium-mediated signaling using intracellular calcium source (GO:0035584)	2020-04-18	1.79802e-05	0.000260662	0	0	24.5549	268.293	SELP;PRNP;CCL20;KDR
blood vessel endothelial cell migration (GO:0043534)	2020-04-18	1.79802e-05	0.000259923	0	0	24.5549	268.293	NRP1;NR4A1;KDR;VEGFA
positive regulation of carbohydrate metabolic process (GO:0045913)	2020-04-18	1.79802e-05	0.000259189	0	0	24.5549	268.293	P2RX7;EGF;IGF1;NFKB1
second-messenger-mediated signaling (GO:0019932)	1962-06-01	2.04163e-05	0.000293478	0	0	10.6933	115.479	EDN1;CXCL8;AGTR1;CCL3;CD36;CCR6
regulation of cysteine-type endopeptidase activity involved in apoptotic process (GO:0043281)	1993-07-01	2.17762e-05	0.000312147	0	0	8.317	89.2804	MYC;CASP1;TNFSF10;TNFRSF1B;TNF;SIRT1;VEGFA
regulation of viral genome replication (GO:0045069)	1963-06-01	2.23973e-05	0.00032015	0	0	10.5235	112.671	CXCL8;IFI16;TNIP1;IFNB1;CCL5;TNF
regulation of heterotypic cell-cell adhesion (GO:0034114)	2020-04-19	2.26143e-05	0.000322348	0	0	23.2626	248.838	IL10;IL1B;ADIPOQ;TNF
positive regulation of mononuclear cell migration (GO:0071677)	2020-04-19	2.26143e-05	0.00032145	0	0	23.2626	248.838	CXCL10;CCL5;SERPINE1;TNF
positive regulation of oxidoreductase activity (GO:0051353)	2020-04-19	2.26143e-05	0.000320557	0	0	23.2626	248.838	EDN1;VDR;AGTR1;TNF
regulation of transcription factor import into nucleus (GO:0042990)	2020-04-19	2.26143e-05	0.000319669	0	0	23.2626	248.838	NFKBIA;CSF3;SMAD3;CDH1
macromolecule biosynthetic process (GO:0009059)	2020-04-19	2.26143e-05	0.000318786	0	0	23.2626	248.838	IL10;PTPRC;PTH;TNF
positive regulation of phospholipase activity (GO:0010518)	2020-04-19	2.26143e-05	0.000317908	0	0	23.2626	248.838	FLT1;CCL5;KIT;AGTR1
positive regulation of transcription regulatory region DNA binding (GO:2000679)	2020-04-19	2.26143e-05	0.000317034	0	0	23.2626	248.838	TGFB1;IFNG;CTNNB1;IGF1
positive regulation of neuron apoptotic process (GO:0043525)	2020-04-19	2.26143e-05	0.000316166	0	0	23.2626	248.838	PRNP;CCL3;CTNNB1;BAX
positive regulation of innate immune response (GO:0045089)	1938-05-01	2.26293e-05	0.000315512	0	0	14.5391	155.514	IFNB1;CCL5;WNT5A;TLR9;TLR2
cellular response to fibroblast growth factor stimulus (GO:0044344)	1994-07-01	2.33505e-05	0.00032468	0	0	8.22852	87.7562	NR4A1;CXCL8;CCL5;FGF19;CCL2;FGF1;MAPK3
positive regulation of programmed cell death (GO:0043068)	11/257	2.33849e-05	0.000324275	0	0	4.72945	50.4321	WNT10B;JUN;IL6;RPS6;TNFSF10;BAX;CTNNB1;TNF;SIRT1;FOXO1;RHOB
cellular response to decreased oxygen levels (GO:0036294)	1964-06-01	2.45302e-05	0.000339234	0	0	10.3591	109.968	SUV39H1;MYC;RORA;PTGS2;SIRT1;VEGFA
regulation of monocyte chemotactic protein-1 production (GO:0071637)	2020-03-07	2.48425e-05	0.000342625	0	0	47.356	502.113	IL1B;ADIPOQ;LGALS9
positive regulation of protein kinase C signaling (GO:0090037)	2020-03-07	2.48425e-05	0.000341701	0	0	47.356	502.113	CD40;WNT5A;VEGFA
regulation of natural killer cell chemotaxis (GO:2000501)	2020-03-07	2.48425e-05	0.000340782	0	0	47.356	502.113	CCL5;CCL3;CCL2
cellular response to leptin stimulus (GO:0044320)	2020-03-07	2.48425e-05	0.000339869	0	0	47.356	502.113	LEP;STAT3;SIRT1
regulation of interleukin-18 production (GO:0032661)	2020-03-07	2.48425e-05	0.00033896	0	0	47.356	502.113	IL10;TLR9;TLR2
positive regulation of killing of cells of other organism (GO:0051712)	2020-03-07	2.48425e-05	0.000338056	0	0	47.356	502.113	PGLYRP3;IFNG;PGLYRP1
positive regulation of NK T cell activation (GO:0051135)	2020-03-07	2.48425e-05	0.000337157	0	0	47.356	502.113	IL23R;IL18;IL12B
regulation of activation of Janus kinase activity (GO:0010533)	2020-03-07	2.48425e-05	0.000336263	0	0	47.356	502.113	IL23R;CCL5;IL12B
T-helper 1 type immune response (GO:0042088)	2020-03-07	2.48425e-05	0.000335373	0	0	47.356	502.113	IL18;IL12B;TLR4
defense response to Gram-positive bacterium (GO:0050830)	1965-06-01	2.68234e-05	0.000361161	0	0	10.1997	107.365	CRP;PGLYRP3;IL6;RARRES2;PGLYRP1;TLR2
negative regulation of macromolecule biosynthetic process (GO:0010558)	2020-04-20	2.80685e-05	0.00037693	0	0	22.0994	231.621	IL10;EDN1;IL6;TGFB1
negative regulation of interferon-gamma production (GO:0032689)	2020-04-20	2.80685e-05	0.000375941	0	0	22.0994	231.621	PRNP;RARA;LGALS9;TLR4
positive regulation of epithelial to mesenchymal transition (GO:0010718)	1940-05-01	2.92343e-05	0.000390531	0	0	13.8122	144.201	TGFB1;SMAD3;IL1B;CTNNB1;EZH2
response to peptide hormone (GO:0043434)	1940-05-01	2.92343e-05	0.000389511	0	0	13.8122	144.201	CREB1;STAT1;LEP;IGF1;SIRT1
extrinsic apoptotic signaling pathway (GO:0097191)	1967-06-01	3.19271e-05	0.000424281	0	0	9.89528	102.436	TGFB1;SMAD3;IFNG;CASP3;BAX;TNF
regulation of phagocytosis (GO:0050764)	1941-05-01	3.3052e-05	0.000438089	0	0	13.4753	139.03	AHSG;IL1B;ADIPOQ;TNF;TLR2
positive regulation of T cell mediated immunity (GO:0002711)	2020-04-21	3.44284e-05	0.00045515	0	0	21.0471	216.293	IL23R;IL1B;IL12B;MAP3K7
regulation of interleukin-2 production (GO:0032663)	2020-04-21	3.44284e-05	0.000453974	0	0	21.0471	216.293	PRNP;TBX21;IL17F;MAP3K7
cellular response to alkaloid (GO:0071312)	2020-04-21	3.44284e-05	0.000452804	0	0	21.0471	216.293	CASP3;TNF;RELA;NFKB1
regulation of lipid metabolic process (GO:0019216)	7/100	3.48926e-05	0.00045773	0	0	7.73481	79.3841	RARRES2;IL1B;RORC;CYP1A1;RORA;TRIB3;CD36
regulation of brown fat cell differentiation (GO:0090335)	2020-03-08	3.94832e-05	0.000516622	0	0	41.4365	420.151	LEP;PTGS2;SIRT1
cellular response to angiotensin (GO:1904385)	2020-03-08	3.94832e-05	0.000515301	0	0	41.4365	420.151	AGTR1;RELA;NFKB1
positive regulation of interleukin-8 biosynthetic process (GO:0045416)	2020-03-08	3.94832e-05	0.000513987	0	0	41.4365	420.151	TLR7;TNF;TLR4
positive regulation of steroid biosynthetic process (GO:0010893)	2020-03-08	3.94832e-05	0.000512679	0	0	41.4365	420.151	IFNG;FGF1;TNF
positive regulation of cAMP-mediated signaling (GO:0043950)	2020-03-08	3.94832e-05	0.000511378	0	0	41.4365	420.151	CXCL10;CXCL11;CXCL9
leptin-mediated signaling pathway (GO:0033210)	2020-03-08	3.94832e-05	0.000510083	0	0	41.4365	420.151	LEP;STAT3;SIRT1
negative regulation of bone remodeling (GO:0046851)	2020-03-08	3.94832e-05	0.000508795	0	0	41.4365	420.151	P2RX7;IL6;CALCA
regulation of T-helper 2 cell cytokine production (GO:2000551)	2020-03-08	3.94832e-05	0.000507513	0	0	41.4365	420.151	IL6;IFNB1;TBX21
positive regulation of interleukin-10 production (GO:0032733)	2020-04-22	4.17825e-05	0.000535719	0	0	20.0904	202.572	TLR9;IL12B;LGALS9;TLR4
positive regulation of biosynthetic process (GO:0009891)	2020-04-22	4.17825e-05	0.000534377	0	0	20.0904	202.572	CREB1;CCL5;CD36;TLR4
regulation of bone resorption (GO:0045124)	2020-04-22	4.17825e-05	0.000533041	0	0	20.0904	202.572	P2RX7;CALCA;IL6;SPP1
negative regulation of protein metabolic process (GO:0051248)	1943-05-01	4.18386e-05	0.000532425	0	0	12.8485	129.535	PRNP;EDN1;ADIPOQ;EGFR;NFKB1
response to hydrogen peroxide (GO:0042542)	1943-05-01	4.18386e-05	0.0005311	0	0	12.8485	129.535	IL6;CAT;SIRT1;RELA;RHOB
branching morphogenesis of an epithelial tube (GO:0048754)	1943-05-01	4.18386e-05	0.000529782	0	0	12.8485	129.535	NRP1;NOTCH4;MYC;CTNNB1;VEGFA
response to insulin (GO:0032868)	1971-06-01	4.44701e-05	0.00056171	0	0	9.33779	93.5712	LEP;ADIPOQ;TRIB3;IGF1;SIRT1;FOXO1
Fc receptor signaling pathway (GO:0038093)	9/183	4.49724e-05	0.000566652	0	0	5.43429	54.3943	NFKBIA;JUN;CHUK;KIT;NFATC1;MAP3K7;NFKB1;RELA;MAPK3
sprouting angiogenesis (GO:0002040)	1944-05-01	4.68586e-05	0.000588964	0	0	12.5565	125.168	NRP1;NR4A1;FLT1;KDR;VEGFA
regulation of T cell activation (GO:0050863)	1944-05-01	4.68586e-05	0.000587517	0	0	12.5565	125.168	CD4;CCL5;TBX21;CCL2;JAK3
negative regulation of signal transduction in absence of ligand (GO:1901099)	2020-04-23	5.02225e-05	0.00062815	0	0	19.2169	190.229	IL1A;CSF2;IL1B;TNF
regulation of interleukin-8 secretion (GO:2000482)	2020-04-23	5.02225e-05	0.000626614	0	0	19.2169	190.229	CRP;CD14;LGALS9;TLR2
negative regulation of extrinsic apoptotic signaling pathway in absence of ligand (GO:2001240)	2020-04-23	5.02225e-05	0.000625086	0	0	19.2169	190.229	IL1A;CSF2;IL1B;TNF
regulation of monooxygenase activity (GO:0032768)	2020-04-23	5.02225e-05	0.000623565	0	0	19.2169	190.229	VDR;IL1B;LEP;EGFR
positive regulation of cellular catabolic process (GO:0031331)	7/106	5.07589e-05	0.000628696	0	0	7.29699	72.1557	P2RX7;IFNG;IL1B;IGF1;TNFRSF1B;TNF;FOXO1
B cell activation (GO:0042113)	1973-06-01	5.20735e-05	0.000643416	0	0	9.08196	89.5741	IL10;IL11;CD40;PTPRC;IFNB1;JAK3
peptidyl-tyrosine autophosphorylation (GO:0038083)	1945-05-01	5.2332e-05	0.000645048	0	0	12.2775	121.03	KDR;JAK3;EGFR;IGF1R;MAPK3
glucose homeostasis (GO:0042593)	1974-06-01	5.62466e-05	0.00069163	0	0	8.95924	87.673	RPS6;ADIPOQ;STAT3;IGF1;SIRT1;FOXO1
protein complex assembly (GO:0006461)	9/189	5.77753e-05	0.000708719	0	0	5.26177	51.3494	P2RX7;NCF1;MYC;FN1;TGFA;BAX;CTNNB1;TNF;CX3CL1
regulation of leukocyte mediated cytotoxicity (GO:0001910)	2020-03-09	5.88304e-05	0.000719932	0	0	36.8324	358.779	LEP;AGER;ICAM1
positive regulation of astrocyte differentiation (GO:0048711)	2020-03-09	5.88304e-05	0.00071821	0	0	36.8324	358.779	APP;HES1;AGER
regulation of cytokine secretion involved in immune response (GO:0002739)	2020-03-09	5.88304e-05	0.000716496	0	0	36.8324	358.779	IL10;WNT5A;TNF
myeloid leukocyte mediated immunity (GO:0002444)	2020-03-09	5.88304e-05	0.00071479	0	0	36.8324	358.779	IL6;ACE;CXCL5
interleukin-23-mediated signaling pathway (GO:0038155)	2020-03-09	5.88304e-05	0.000713092	0	0	36.8324	358.779	IL23R;STAT3;IL12B
endothelial cell chemotaxis (GO:0035767)	2020-03-09	5.88304e-05	0.000711402	0	0	36.8324	358.779	NRP1;NR4A1;VEGFA
positive regulation of neutrophil chemotaxis (GO:0090023)	2020-04-24	5.98424e-05	0.000721928	0	0	18.4162	179.075	CXCL8;CXCL1;CXCL3;CXCL5
positive regulation of immune effector process (GO:0002699)	2020-04-24	5.98424e-05	0.000720226	0	0	18.4162	179.075	IFNG;IL23R;IL12B;LGALS9
regulation of epidermal growth factor-activated receptor activity (GO:0007176)	2020-04-24	5.98424e-05	0.000718531	0	0	18.4162	179.075	APP;NCF1;EGF;TGFA
eosinophil chemotaxis (GO:0048245)	2020-04-24	5.98424e-05	0.000716844	0	0	18.4162	179.075	CCL5;CCL3;CCL2;CX3CL1
eosinophil migration (GO:0072677)	2020-04-24	5.98424e-05	0.000715166	0	0	18.4162	179.075	CCL5;CCL3;CCL2;CX3CL1
negative regulation of interleukin-6 production (GO:0032715)	2020-04-24	5.98424e-05	0.000713495	0	0	18.4162	179.075	IL10;TLR9;TNF;TLR4
negative regulation of T cell proliferation (GO:0042130)	2020-04-24	5.98424e-05	0.000711832	0	0	18.4162	179.075	IL10;PRNP;CD80;LGALS9
regulation of defense response (GO:0031347)	1975-06-01	6.06828e-05	0.00072015	0	0	8.83978	85.8329	AHSG;WNT5A;CASP1;AGTR1;PTGS2;RELA
negative regulation of cellular biosynthetic process (GO:0031327)	1947-05-01	6.47502e-05	0.000766637	0	0	11.755	113.377	TGFB1;FGF19;ADIPOQ;TRIB3;NFKB1
positive regulation of glucose transport (GO:0010828)	2020-04-25	7.07392e-05	0.000835607	0	0	17.6796	168.955	PTH;FGF19;ADIPOQ;IGF1
regulation of glucose metabolic process (GO:0010906)	2020-04-25	7.07392e-05	0.000833677	0	0	17.6796	168.955	ADIPOQ;RORC;RORA;SIRT1
positive regulation of neutrophil migration (GO:1902624)	2020-04-25	7.07392e-05	0.000831756	0	0	17.6796	168.955	CXCL8;CXCL1;CXCL3;CXCL5
proteolysis (GO:0006508)	11/291	7.22185e-05	0.000847197	0	0	4.17687	39.8299	MMP12;ACE;MMP1;CASP3;MMP2;MMP3;CASP1;PLAT;CTSD;MMP9;CTSS
positive regulation of interferon-beta production (GO:0032728)	2020-04-26	8.30122e-05	0.000971586	0	0	16.9996	159.737	TLR9;TLR7;TLR4;TLR2
positive regulation of granulocyte chemotaxis (GO:0071624)	2020-04-26	8.30122e-05	0.000969362	0	0	16.9996	159.737	CXCL8;CXCL1;CXCL3;CXCL5
positive regulation of cAMP metabolic process (GO:0030816)	2020-04-26	8.30122e-05	0.000967149	0	0	16.9996	159.737	CXCL10;CXCL9;CXCL11;PTH
positive regulation of epidermal growth factor-activated receptor activity (GO:0045741)	2020-03-10	8.3484e-05	0.000970431	0	0	33.1492	311.299	NCF1;EGF;TGFA
superoxide anion generation (GO:0042554)	2020-03-10	8.3484e-05	0.000968225	0	0	33.1492	311.299	NCF1;CYBB;ALOX12
regulation of DNA-templated transcription, initiation (GO:2000142)	2020-03-10	8.3484e-05	0.00096603	0	0	33.1492	311.299	FOSL1;JUN;CTNNB1
regulation of transforming growth factor beta production (GO:0071634)	2020-03-10	8.3484e-05	0.000963844	0	0	33.1492	311.299	SMAD3;LGALS9;PTGS2
positive regulation of cardiac muscle cell differentiation (GO:2000727)	2020-03-10	8.3484e-05	0.000961668	0	0	33.1492	311.299	EDN1;TGFB1;IGF1
positive regulation of natural killer cell activation (GO:0032816)	2020-03-10	8.3484e-05	0.000959502	0	0	33.1492	311.299	IL23R;IL18;IL12B
positive regulation of circadian rhythm (GO:0042753)	2020-03-10	8.3484e-05	0.000957346	0	0	33.1492	311.299	CRH;RORC;RORA
positive regulation of smooth muscle cell migration (GO:0014911)	2020-03-10	8.3484e-05	0.0009552	0	0	33.1492	311.299	NRP1;CCL5;IGF1
positive regulation of adaptive immune response based on somatic recombination of immune receptors built from immunoglobulin superfamily domains (GO:0002824)	2020-03-10	8.3484e-05	0.000953063	0	0	33.1492	311.299	IL1B;IL23R;IL12B
positive regulation of type 2 immune response (GO:0002830)	2020-03-10	8.3484e-05	0.000950935	0	0	33.1492	311.299	IL6;RARA;IL18
regulation of T cell chemotaxis (GO:0010819)	2020-03-10	8.3484e-05	0.000948818	0	0	33.1492	311.299	CXCL10;CCL5;WNT5A
regulation of protein serine/threonine kinase activity (GO:0071900)	1980-06-01	8.7243e-05	0.000989335	0	0	8.28729	77.4598	CDKN1A;IFNG;TRIB3;ADRB2;SIRT1;EZH2
negative regulation of defense response (GO:0031348)	1980-06-01	8.7243e-05	0.000987142	0	0	8.28729	77.4598	IL10;IFI16;ADIPOQ;RORC;SAA1;RORA
regulation of bone mineralization (GO:0030500)	1950-05-01	8.74978e-05	0.000987834	0	0	11.0497	103.247	P2RX7;TGFB1;AHSG;PTH;CCL3
positive regulation of JUN kinase activity (GO:0043507)	1950-05-01	8.74978e-05	0.000985654	0	0	11.0497	103.247	EDN1;WNT5A;TLR9;TNF;MAP3K7
regulation of blood vessel endothelial cell migration (GO:0043535)	1950-05-01	8.74978e-05	0.000983483	0	0	11.0497	103.247	CD40;TGFB1;KDR;SIRT1;VEGFA
negative regulation of viral genome replication (GO:0045071)	1950-05-01	8.74978e-05	0.000981321	0	0	11.0497	103.247	IFI16;TNIP1;IFNB1;CCL5;TNF
positive regulation of protein catabolic process (GO:0045732)	1981-06-01	9.3522e-05	0.00104659	0	0	8.18498	75.9346	IFNG;IL1B;WNT5A;TNFRSF1B;TNF;FOXO1
peptidyl-tyrosine modification (GO:0018212)	1951-05-01	9.63025e-05	0.00107534	0	0	10.8331	100.184	FLT1;KIT;KDR;JAK3;EGFR
negative regulation of smooth muscle cell proliferation (GO:0048662)	2020-04-27	9.67631e-05	0.00107813	0	0	16.37	151.312	IL10;IFNG;ADIPOQ;IL12B
leukocyte cell-cell adhesion (GO:0007159)	2020-04-27	9.67631e-05	0.00107578	0	0	16.37	151.312	SELP;TNIP1;CCL5;ICAM1
regulation of extrinsic apoptotic signaling pathway in absence of ligand (GO:2001239)	2020-04-27	9.67631e-05	0.00107344	0	0	16.37	151.312	IL1A;CSF2;IL1B;TNF
positive regulation of B cell activation (GO:0050871)	7/119	0.000105736	0.00117043	0	0	6.49984	59.5032	IL21;IL22;IL6;PTPRC;TLR9;IL2;TNFSF13B
positive regulation of proteolysis (GO:0045862)	1952-05-01	0.000105772	0.0011683	0	0	10.6247	97.2612	IFNG;TNIP1;IL1B;TNFRSF1B;TNF
regulation of calcium ion transport (GO:0051924)	1952-05-01	0.000105772	0.00116578	0	0	10.6247	97.2612	CD4;EGF;CCL5;CCL3;CTNNB1
B cell differentiation (GO:0030183)	1952-05-01	0.000105772	0.00116327	0	0	10.6247	97.2612	IL10;IL11;IFNB1;KIT;JAK3
regulation of vasculature development (GO:1901342)	2020-04-28	0.000112096	0.00123016	0	0	15.7853	143.586	IL6;LEP;PROK2;CTNNB1
cellular response to hydrogen peroxide (GO:0070301)	2020-04-28	0.000112096	0.00122752	0	0	15.7853	143.586	IL6;SIRT1;RELA;RHOB
interleukin-27-mediated signaling pathway (GO:0070106)	2020-03-11	0.000114027	0.00124599	0	0	30.1356	273.604	STAT1;STAT3;IL6ST
T-helper cell differentiation (GO:0042093)	2020-03-11	0.000114027	0.00124333	0	0	30.1356	273.604	RORC;IL12B;RORA
positive regulation of cytolysis (GO:0045919)	2020-03-11	0.000114027	0.00124068	0	0	30.1356	273.604	P2RX7;PGLYRP3;PGLYRP1
regulation of protein kinase C signaling (GO:0090036)	2020-03-11	0.000114027	0.00123804	0	0	30.1356	273.604	CD40;WNT5A;VEGFA
positive regulation of mesenchymal cell proliferation (GO:0002053)	2020-03-11	0.000114027	0.00123541	0	0	30.1356	273.604	STAT1;MYC;VEGFA
positive regulation of heterotypic cell-cell adhesion (GO:0034116)	2020-03-11	0.000114027	0.00123279	0	0	30.1356	273.604	IL10;IL1B;TNF
interleukin-35-mediated signaling pathway (GO:0070757)	2020-03-11	0.000114027	0.00123019	0	0	30.1356	273.604	STAT1;STAT3;IL6ST
response to corticosteroid (GO:0031960)	2020-03-11	0.000114027	0.00122759	0	0	30.1356	273.604	IL10;IL6;TNF
positive regulation of T-helper cell differentiation (GO:0045624)	2020-03-11	0.000114027	0.00122501	0	0	30.1356	273.604	CD80;RARA;IL18
regulation of mitotic nuclear division (GO:0007088)	1984-06-01	0.000114543	0.00122797	0	0	7.89266	71.6224	IL1A;EDN1;EGF;IL1B;TGFA;IGF1
regulation of neutrophil chemotaxis (GO:0090022)	2020-04-29	0.000129116	0.0013813	0	0	15.241	136.48	CXCL8;CXCL1;CXCL3;CXCL5
B cell proliferation (GO:0042100)	2020-04-29	0.000129116	0.00137841	0	0	15.241	136.48	IL10;CD40;PTPRC;IFNB1
positive regulation of epidermal growth factor receptor signaling pathway (GO:0045742)	2020-04-29	0.000129116	0.00137553	0	0	15.241	136.48	NCF1;EGF;TGFA;MMP9
regulation of cellular biosynthetic process (GO:0031326)	2020-04-29	0.000129116	0.00137267	0	0	15.241	136.48	CCL5;ADIPOQ;IL12B;SIRT1
fat cell differentiation (GO:0045444)	1955-05-01	0.000138512	0.0014695	0	0	10.0452	89.2471	IL11;NR4A1;ADIPOQ;SIRT1;FOXO1
activation of protein kinase B activity (GO:0032148)	2020-04-30	0.000147932	0.00156618	0	0	14.733	129.926	WNT5A;IL18;IGF1;FGF1
positive regulation of phospholipase C activity (GO:0010863)	2020-04-30	0.000147932	0.00156294	0	0	14.733	129.926	FLT1;PTH;KIT;EGFR
positive regulation of interleukin-1 production (GO:0032732)	2020-03-12	0.000151024	0.00159231	0	0	27.6243	243.041	IFI16;SAA1;TLR4
positive regulation of T-helper 1 type immune response (GO:0002827)	2020-03-12	0.000151024	0.00158903	0	0	27.6243	243.041	IL23R;CD80;IL12B
negative regulation by host of viral transcription (GO:0043922)	2020-03-12	0.000151024	0.00158576	0	0	27.6243	243.041	JUN;CCL5;CCL3
regulation of mononuclear cell migration (GO:0071675)	2020-03-12	0.000151024	0.0015825	0	0	27.6243	243.041	RARRES2;CCL5;TNF
regulation of protein import into nucleus, translocation (GO:0033158)	2020-03-12	0.000151024	0.00157926	0	0	27.6243	243.041	IFNG;IGF1;SIRT1
positive regulation of vascular endothelial growth factor receptor signaling pathway (GO:0030949)	2020-03-12	0.000151024	0.00157603	0	0	27.6243	243.041	FLT1;IL1B;VEGFA
negative regulation of response to stimulus (GO:0048585)	7/127	0.00015876	0.00165337	0	0	6.0904	53.2795	TGFB1;FLT1;KIT;KDR;SIRT1;EGFR;IGF1R
epidermal growth factor receptor signaling pathway (GO:0007173)	1957-05-01	0.000164301	0.00170759	0	0	9.69274	84.4607	TGFB1;EGF;TGFA;EGFR;HBEGF
negative regulation of cell-cell adhesion (GO:0022408)	1931-04-01	0.000168654	0.00174927	0	0	14.2577	123.866	IL10;TGFB1;CDH1;ADIPOQ
negative regulation of extrinsic apoptotic signaling pathway via death domain receptors (GO:1902042)	1931-04-01	0.000168654	0.00174572	0	0	14.2577	123.866	SERPINE1;TNFSF10;CFLAR;ICAM1
regulation of macromolecule metabolic process (GO:0060255)	7/129	0.000174915	0.00180686	0	0	5.99597	51.8724	IL10;APP;PTH;MYC;AHR;IGF1;MAPK3
cellular response to acid chemical (GO:0071229)	1991-06-01	0.000178283	0.00183793	0	0	7.28553	62.8897	EGR1;WNT10B;WNT5A;KDR;RARA;VEGFA
receptor metabolic process (GO:0043112)	1958-05-01	0.000178495	0.00183641	0	0	9.52562	82.2152	IL10;CXCL8;TGFB1;CD36;TNF
generation of neurons (GO:0048699)	7/130	0.000183477	0.00188387	0	0	5.94985	51.1891	WNT10B;NRP1;FZD2;CDH1;CASP3;WNT5A;CTNNB1
positive regulation of calcium ion transport into cytosol (GO:0010524)	1932-04-01	0.000191392	0.00196119	0	0	13.8122	118.248	P2RX7;CXCL10;CXCL9;CXCL11
vasculogenesis (GO:0001570)	1932-04-01	0.000191392	0.00195726	0	0	13.8122	118.248	FLT1;TGFB1;KDR;VEGFA
negative regulation of macrophage derived foam cell differentiation (GO:0010745)	2020-03-13	0.000195026	0.00199044	0	0	25.4994	217.825	CRP;NFKBIA;ADIPOQ
regulation of lymphocyte activation (GO:0051249)	2020-03-13	0.000195026	0.00198646	0	0	25.4994	217.825	CD4;LEP;CCL5
positive regulation of cholesterol efflux (GO:0010875)	2020-03-13	0.000195026	0.00198251	0	0	25.4994	217.825	NFKBIA;ADIPOQ;SIRT1
positive regulation of protein complex disassembly (GO:0043243)	2020-03-13	0.000195026	0.00197857	0	0	25.4994	217.825	ADRB2;TNF;IGF1R
regulation of cAMP metabolic process (GO:0030814)	2020-03-13	0.000195026	0.00197464	0	0	25.4994	217.825	CXCL10;CXCL9;CXCL11
response to UV-B (GO:0010224)	2020-03-13	0.000195026	0.00197073	0	0	25.4994	217.825	CDKN1A;IL12B;RELA
regulation of cAMP-dependent protein kinase activity (GO:2000479)	2020-03-13	0.000195026	0.00196684	0	0	25.4994	217.825	ADIPOQ;ADRB2;SIRT1
positive regulation of alpha-beta T cell proliferation (GO:0046641)	2020-03-13	0.000195026	0.00196296	0	0	25.4994	217.825	IL18;IL12B;LGALS9
negative regulation of chemokine production (GO:0032682)	2020-03-13	0.000195026	0.00195909	0	0	25.4994	217.825	IL10;IL6;LGALS9
positive regulation of cytosolic calcium ion concentration (GO:0007204)	7/133	0.000211217	0.00211756	0	0	5.81564	49.2156	P2RX7;CALCA;EDN1;AGTR1;SAA1;PROK2;CD36
positive regulation of calcium ion transport (GO:0051928)	1933-04-01	0.000216261	0.00216388	0	0	13.3936	113.029	P2RX7;CCL5;CCL3;CCL2
positive regulation of cell-matrix adhesion (GO:0001954)	1933-04-01	0.000216261	0.00215964	0	0	13.3936	113.029	NRP1;KDR;CD36;VEGFA
negative regulation of viral life cycle (GO:1903901)	1961-05-01	0.000226733	0.0022598	0	0	9.05715	76.0052	IFI16;TNIP1;IFNB1;CCL5;TNF
regulation of DNA replication (GO:0006275)	1961-05-01	0.000226733	0.0022554	0	0	9.05715	76.0052	CSF2;TGFB1;IGF1;EGFR;IGF1R
epithelial tube morphogenesis (GO:0060562)	1934-04-01	0.000243373	0.00241621	0	0	12.9997	108.169	CTNNB1;HES1;RHOB;VEGFA
regulation of JUN kinase activity (GO:0043506)	1934-04-01	0.000243373	0.00241152	0	0	12.9997	108.169	EDN1;TLR9;TNF;MAP3K7
negative regulation of T cell activation (GO:0050868)	1934-04-01	0.000243373	0.00240685	0	0	12.9997	108.169	IL10;IFNB1;CD80;JAK3
stress-activated MAPK cascade (GO:0051403)	1962-05-01	0.000244831	0.00241658	0	0	8.91107	74.095	CHUK;LGALS9;MAP3K7;NFKB1;MAPK3
adaptive immune response based on somatic recombination of immune receptors built from immunoglobulin superfamily domains (GO:0002460)	2020-03-14	0.000246565	0.002429	0	0	23.678	196.714	IL18;IL12B;TLR4
positive regulation of muscle hypertrophy (GO:0014742)	2020-03-14	0.000246565	0.00242432	0	0	23.678	196.714	EDN1;IGF1;IL6ST
regulation of response to interferon-gamma (GO:0060330)	2020-03-14	0.000246565	0.00241966	0	0	23.678	196.714	SOCS3;IFNG;STAT1
positive regulation of interleukin-8 secretion (GO:2000484)	2020-03-14	0.000246565	0.00241501	0	0	23.678	196.714	CD14;LGALS9;TLR2
regulation of cytosolic calcium ion concentration (GO:0051480)	7/137	0.000253369	0.0024769	0	0	5.64584	46.7513	CALCA;EDN1;SMAD3;AGTR1;SAA1;PROK2;CD36
Fc-epsilon receptor signaling pathway (GO:0038095)	8/182	0.000258526	0.00252248	0	0	4.85702	40.1215	NFKBIA;JUN;CHUK;NFATC1;MAP3K7;NFKB1;RELA;MAPK3
response to UV (GO:0009411)	1998-06-01	0.000267239	0.00260252	0	0	6.76514	55.6593	CCND1;MYC;CAT;IL12B;RELA;EGFR
positive regulation of RNA metabolic process (GO:0051254)	1935-04-01	0.000272846	0.00265206	0	0	12.6283	103.635	TGFB1;RELA;EGFR;NFKB1
regulation of endothelial cell apoptotic process (GO:2000351)	1935-04-01	0.000272846	0.00264702	0	0	12.6283	103.635	CD40;SERPINE1;KDR;ICAM1
erythrocyte differentiation (GO:0030218)	1935-04-01	0.000272846	0.002642	0	0	12.6283	103.635	CASP3;KIT;JAK3;VEGFA
positive regulation of DNA replication (GO:0045740)	1935-04-01	0.000272846	0.00263699	0	0	12.6283	103.635	CSF2;IGF1;EGFR;IGF1R
positive regulation of cell adhesion (GO:0045785)	1964-05-01	0.000284302	0.00274252	0	0	8.6326	70.4893	CCL5;SAA1;IL12B;TNF;VEGFA
cellular response to transforming growth factor beta stimulus (GO:0071560)	6/100	0.000298167	0.00287084	0	0	6.62983	53.82	JUN;TGFB1;SMAD3;WNT5A;MAP3K7;SIRT1
substrate-dependent cell migration (GO:0006929)	2020-03-15	0.000306159	0.00294224	0	0	22.0994	178.816	NRP1;PTPRC;VEGFC
lipoxygenase pathway (GO:0019372)	2020-03-15	0.000306159	0.00293671	0	0	22.0994	178.816	ALOX5;ALOX12;PTGS2
positive regulation of cellular response to insulin stimulus (GO:1900078)	2020-03-15	0.000306159	0.0029312	0	0	22.0994	178.816	RARRES2;IGF1;SIRT1
JAK-STAT cascade involved in growth hormone signaling pathway (GO:0060397)	2020-03-15	0.000306159	0.00292571	0	0	22.0994	178.816	STAT3;JAK3;MAPK3
regulation of lymphocyte proliferation (GO:0050670)	2020-03-15	0.000306159	0.00292024	0	0	22.0994	178.816	LEP;IL12B;AHR
regulation of kinase activity (GO:0043549)	6/101	0.000314649	0.00299562	0	0	6.56419	52.934	CD4;FLT1;KIT;KDR;EGFR;IGF1R
positive regulation of receptor activity (GO:2000273)	1937-04-01	0.000339342	0.00322469	0	0	11.9456	95.4278	NCF1;EGF;TGFA;ADRB2
positive regulation of autophagy (GO:0010508)	1967-05-01	0.000352331	0.0033419	0	0	8.24606	65.5639	IFNG;KDR;MAP3K7;SIRT1;FOXO1
regulation of systemic arterial blood pressure by hormone (GO:0001990)	2020-03-16	0.000374308	0.00354378	0	0	20.7182	163.476	EDN1;ACE;AGTR1
positive regulation of cardiac muscle hypertrophy (GO:0010613)	2020-03-16	0.000374308	0.00353721	0	0	20.7182	163.476	EDN1;IGF1;IL6ST
positive regulation of cell migration involved in sprouting angiogenesis (GO:0090050)	2020-03-16	0.000374308	0.00353068	0	0	20.7182	163.476	KDR;PTGS2;VEGFA
artery development (GO:0060840)	2020-03-16	0.000374308	0.00352416	0	0	20.7182	163.476	NRP1;HES1;VEGFA
positive regulation of DNA-templated transcription, initiation (GO:2000144)	2020-03-16	0.000374308	0.00351767	0	0	20.7182	163.476	FOSL1;JUN;CTNNB1
regulation of epithelial to mesenchymal transition (GO:0010717)	1968-05-01	0.000377535	0.00354147	0	0	8.1248	64.0384	TGFB1;SMAD3;IL1B;CTNNB1;EZH2
regulation of innate immune response (GO:0045088)	1969-05-01	0.000404079	0.00378351	0	0	8.00705	62.5663	IFI16;STAT1;IFNB1;CCL5;CD36
positive regulation of cellular component organization (GO:0051130)	6/106	0.000408073	0.00381391	0	0	6.25456	48.811	TGFB1;IFNG;BAX;TNF;IGF1R;VEGFA
regulation of extrinsic apoptotic signaling pathway via death domain receptors (GO:1902041)	1939-04-01	0.000416698	0.0038874	0	0	11.3331	88.2068	SERPINE1;TNFSF10;CFLAR;ICAM1
positive regulation of phagocytosis (GO:0050766)	1939-04-01	0.000416698	0.00388031	0	0	11.3331	88.2068	AHSG;IL1B;CCL2;TNF
regulation of response to external stimulus (GO:0032101)	6/107	0.000429113	0.00398864	0	0	6.19611	48.0433	AHSG;WNT5A;AGTR1;CASP1;PTGS2;RELA
positive regulation of cell cycle process (GO:0090068)	6/107	0.000429113	0.00398139	0	0	6.19611	48.0433	IL1A;EDN1;EGF;IL1B;TGFA;IGF1
negative regulation of response to external stimulus (GO:0032102)	6/107	0.000429113	0.00397416	0	0	6.19611	48.0433	IL10;SERPINE1;ADIPOQ;RORC;SAA1;RORA
regulation of cytokine production (GO:0001817)	6/108	0.00045099	0.00416921	0	0	6.13874	47.2932	IL21;IL6;IFI16;LEP;IL12B;TNF
positive regulation of cholesterol transport (GO:0032376)	2020-03-17	0.0004515	0.00416637	0	0	19.4995	150.203	NFKBIA;ADIPOQ;SIRT1
positive regulation of focal adhesion assembly (GO:0051894)	2020-03-17	0.0004515	0.00415885	0	0	19.4995	150.203	NRP1;KDR;VEGFA
positive regulation of nitrogen compound metabolic process (GO:0051173)	2020-03-17	0.0004515	0.00415136	0	0	19.4995	150.203	APP;EGF;NFKB1
regulation of lipid catabolic process (GO:0050994)	2020-03-17	0.0004515	0.00414389	0	0	19.4995	150.203	RARRES2;IL1B;TNF
positive regulation of monocyte chemotaxis (GO:0090026)	2020-03-17	0.0004515	0.00413645	0	0	19.4995	150.203	CXCL10;CCL5;SERPINE1
positive regulation of stem cell proliferation (GO:2000648)	2020-03-17	0.0004515	0.00412904	0	0	19.4995	150.203	PTPRC;CTNNB1;VEGFA
response to purine-containing compound (GO:0014074)	2020-03-17	0.0004515	0.00412165	0	0	19.4995	150.203	P2RX7;JUN;STAT1
regulation of release of cytochrome c from mitochondria (GO:0090199)	1940-04-01	0.000459749	0.00418947	0	0	11.0497	84.9152	TNFSF10;BAX;IGF1;MMP9
Wnt signaling pathway (GO:0016055)	6/109	0.000473727	0.00430915	0	0	6.08242	46.5602	WNT10B;FZD2;EGF;MYC;WNT5A;CTNNB1
negative regulation of cell cycle (GO:0045786)	1972-05-01	0.000492202	0.00446923	0	0	7.67342	58.4455	IL10;NR4A1;TGFB1;SMAD3;RHOB
cellular response to peptide hormone stimulus (GO:0071375)	6/110	0.000497348	0.00450794	0	0	6.02712	45.8436	NR4A1;ADIPOQ;TRIB3;FOXO1;NFKB1;RELA
regulation of cell growth (GO:0001558)	8/201	0.000502395	0.0045456	0	0	4.3979	33.407	CDKN1A;SMAD3;TGFB1;AGTR1;SIRT1;IL2;EGFR;CXCL16
negative regulation of proteolysis (GO:0045861)	1941-04-01	0.000505879	0.00456903	0	0	10.7802	81.8134	IL10;PRNP;PLAT;TIMP1
regulation of protein complex assembly (GO:0043254)	1973-05-01	0.000524565	0.00472943	0	0	7.5683	57.163	SELP;TGFB1;IFNG;TNF;VEGFA
canonical Wnt signaling pathway (GO:0060070)	1973-05-01	0.000524565	0.00472108	0	0	7.5683	57.163	WNT10B;FZD2;EGF;MYC;CTNNB1
regulation of cellular response to transforming growth factor beta stimulus (GO:1903844)	2020-03-18	0.000538204	0.00483531	0	0	18.4162	138.624	TGFB1;SMAD3;IL17F
regulation of peptidyl-serine phosphorylation of STAT protein (GO:0033139)	2020-03-18	0.000538204	0.00482681	0	0	18.4162	138.624	IFNG;IFNB1;LIF
regulation of cholesterol efflux (GO:0010874)	2020-03-18	0.000538204	0.00481834	0	0	18.4162	138.624	NFKBIA;ADIPOQ;SIRT1
regulation of cAMP-mediated signaling (GO:0043949)	2020-03-18	0.000538204	0.00480991	0	0	18.4162	138.624	CXCL10;CXCL9;CXCL11
positive regulation of peptidyl-serine phosphorylation of STAT protein (GO:0033141)	2020-03-18	0.000538204	0.0048015	0	0	18.4162	138.624	IFNG;IFNB1;LIF
response to organophosphorus (GO:0046683)	2020-03-18	0.000538204	0.00479312	0	0	18.4162	138.624	P2RX7;JUN;STAT1
cellular response to radiation (GO:0071478)	1942-04-01	0.000555209	0.00493595	0	0	10.5235	78.8862	CDKN1A;IFI16;SIRT1;RHOB
cAMP-mediated signaling (GO:0019933)	1975-05-01	0.00059406	0.00527215	0	0	7.36648	54.7221	MC3R;CALCA;ADORA2A;PTH;AHR
digestive tract development (GO:0048565)	1943-04-01	0.000607863	0.00538529	0	0	10.2788	76.1204	CXCL8;RARRES2;KIT;TNF
epithelium development (GO:0060429)	6/115	0.000629541	0.00556768	0	0	5.76507	42.4916	TGFB1;VDR;STAT1;KDR;RARA;VEGFA
transforming growth factor beta receptor signaling pathway (GO:0007179)	1976-05-01	0.00063129	0.00557348	0	0	7.26956	53.5602	JUN;TGFB1;SMAD3;MAP3K7;SIRT1
positive regulation of apoptotic signaling pathway (GO:2001235)	1976-05-01	0.00063129	0.00556386	0	0	7.26956	53.5602	IFNB1;TNFSF10;BAX;LGALS9;MMP9
positive regulation of blood coagulation (GO:0030194)	2020-03-19	0.000634878	0.00558583	0	0	17.4469	128.446	SELP;SERPINE1;TLR4
positive regulation of adherens junction organization (GO:1903393)	2020-03-19	0.000634878	0.00557622	0	0	17.4469	128.446	NRP1;KDR;VEGFA
positive regulation of macroautophagy (GO:0016239)	1944-04-01	0.000663964	0.00582166	0	0	10.0452	73.5036	KDR;ADRB2;MAP3K7;SIRT1
response to ionizing radiation (GO:0010212)	1977-05-01	0.000670241	0.00586662	0	0	7.17515	52.435	CDKN1A;IFI16;MYC;SIRT1;RHOB
endocytosis (GO:0006897)	9/263	0.000675748	0.00590469	0	0	3.78127	27.6021	APP;ADORA2A;AHSG;SAA1;ADRB2;CD14;CD36;CXCL16;MAPK3
adenylate cyclase-activating G-protein coupled receptor signaling pathway (GO:0007189)	1978-05-01	0.000710964	0.0062018	0	0	7.08316	51.345	MC3R;CALCA;ADORA2A;PTH;ADRB2
negative regulation of inflammatory response (GO:0050728)	1978-05-01	0.000710964	0.00619121	0	0	7.08316	51.345	IL10;ADIPOQ;RORC;SAA1;RORA
T cell receptor signaling pathway (GO:0050852)	7/163	0.000720739	0.00626564	0	0	4.74528	34.3332	NFKBIA;CD4;PTPRC;CHUK;MAP3K7;NFKB1;RELA
embryonic digestive tract development (GO:0048566)	2020-03-20	0.000741963	0.00643918	0	0	16.5746	119.44	CXCL8;RARRES2;TNF
positive regulation of gene silencing by miRNA (GO:2000637)	2020-03-20	0.000741963	0.00642824	0	0	16.5746	119.44	TGFB1;STAT3;EGFR
growth hormone receptor signaling pathway (GO:0060396)	2020-03-20	0.000741963	0.00641735	0	0	16.5746	119.44	STAT3;JAK3;MAPK3
regulation of toll-like receptor signaling pathway (GO:0034121)	2020-03-20	0.000741963	0.00640649	0	0	16.5746	119.44	TLR9;CD36;TLR2
regulation of mitotic cell cycle (GO:0007346)	7/165	0.000774473	0.00667591	0	0	4.68776	33.58	IL10;APP;TGFB1;SMAD3;EIF4EBP1;BIRC5;SIRT1
cellular response to ionizing radiation (GO:0071479)	1946-04-01	0.000787002	0.00677247	0	0	9.60846	68.6743	CDKN1A;IFI16;SIRT1;RHOB
regulation of cellular component movement (GO:0051270)	1946-04-01	0.000787002	0.00676106	0	0	9.60846	68.6743	EGF;EGFR;VEGFA;HBEGF
enzyme linked receptor protein signaling pathway (GO:0007167)	6/120	0.000787488	0.00675386	0	0	5.52486	39.4843	CD4;FLT1;KDR;LIF;IL6ST;JAK3
ERBB signaling pathway (GO:0038127)	1980-05-01	0.000797927	0.00683191	0	0	6.90608	49.2645	TGFB1;EGF;TGFA;EGFR;HBEGF
regulation of cardiac muscle hypertrophy (GO:0010611)	2020-03-21	0.000859886	0.00735008	0	0	15.7853	111.424	EDN1;IGF1;IL6ST
positive regulation of histone acetylation (GO:0035066)	2020-03-21	0.000859886	0.00733779	0	0	15.7853	111.424	IL1B;LIF;MAPK3
response to nicotine (GO:0035094)	2020-03-21	0.000859886	0.00732554	0	0	15.7853	111.424	TNF;RELA;NFKB1
positive regulation of defense response to virus by host (GO:0002230)	2020-03-21	0.000859886	0.00731333	0	0	15.7853	111.424	STAT1;IL23R;IL12B
positive regulation of lipid metabolic process (GO:0045834)	2020-03-21	0.000859886	0.00730116	0	0	15.7853	111.424	CREB1;IL1B;ADIPOQ
regulation of anatomical structure morphogenesis (GO:0022603)	1982-05-01	0.000892589	0.00756625	0	0	6.73764	47.3075	IL6;TGFB1;LEP;PROK2;CTNNB1
negative regulation of mitotic cell cycle (GO:0045930)	1948-04-01	0.00092532	0.00783069	0	0	9.2081	64.322	IL10;TGFB1;SMAD3;CTNNB1
positive regulation of homeostatic process (GO:0032846)	1983-05-01	0.000942937	0.00796657	0	0	6.65646	46.3723	P2RX7;STAT1;STAT3;SPP1;LGALS9
positive regulation of hydrolase activity (GO:0051345)	7/172	0.000987961	0.00833317	0	0	4.49698	31.1185	CD40;CCL20;CCL5;CCL3;CCL2;CX3CL1;EZH2
regulation of natural killer cell mediated cytotoxicity (GO:0042269)	2020-03-22	0.000989061	0.00832867	0	0	15.0678	104.25	IL21;LEP;LGALS9
regulation of interferon-gamma-mediated signaling pathway (GO:0060334)	2020-03-22	0.000989061	0.00831495	0	0	15.0678	104.25	SOCS3;IFNG;STAT1
regulation of vascular endothelial growth factor receptor signaling pathway (GO:0030947)	2020-03-22	0.000989061	0.00830128	0	0	15.0678	104.25	FLT1;IL1B;VEGFA
hematopoietic progenitor cell differentiation (GO:0002244)	2020-03-22	0.000989061	0.00828765	0	0	15.0678	104.25	TGFB1;ACE;PTPRC
STAT cascade (GO:0097696)	2020-03-22	0.000989061	0.00827406	0	0	15.0678	104.25	STAT1;STAT3;CCL2
regulation of ERBB signaling pathway (GO:1901184)	2020-03-22	0.000989061	0.00826052	0	0	15.0678	104.25	EGF;EGFR;HBEGF
regulation of monocyte chemotaxis (GO:0090025)	2020-03-22	0.000989061	0.00824702	0	0	15.0678	104.25	CXCL10;CCL5;SERPINE1
blood circulation (GO:0008015)	1950-04-01	0.00107991	0.00898988	0	0	8.83978	60.3834	CXCL10;ACE;ADORA2A;STAT1
protein autophosphorylation (GO:0046777)	7/175	0.00109254	0.00908016	0	0	4.41989	30.1403	FLT1;KIT;KDR;JAK3;EGFR;IGF1R;MAPK3
regulation of protein oligomerization (GO:0032459)	2020-03-23	0.00112989	0.00937531	0	0	14.4127	97.7992	MMP1;MMP3;BAX
negative regulation of viral transcription (GO:0032897)	2020-03-23	0.00112989	0.00936009	0	0	14.4127	97.7992	JUN;CCL5;CCL3
positive regulation of protein oligomerization (GO:0032461)	2020-03-23	0.00112989	0.00934492	0	0	14.4127	97.7992	MMP1;MMP3;BAX
positive regulation of monooxygenase activity (GO:0032770)	2020-03-23	0.00112989	0.0093298	0	0	14.4127	97.7992	IFNG;IL1B;TNF
positive regulation of cell junction assembly (GO:1901890)	2020-03-23	0.00112989	0.00931472	0	0	14.4127	97.7992	NRP1;KDR;VEGFA
positive regulation of cellular component biogenesis (GO:0044089)	1987-05-01	0.00116568	0.00959432	0	0	6.35042	42.8936	TGFB1;SMAD3;IFNG;TNF;VEGFA
positive regulation of adaptive immune response (GO:0002821)	2020-02-06	0.00119291	0.00980262	0	0	36.8324	247.932	IL6ST;SIRT1
neuron projection maintenance (GO:1990535)	2020-02-06	0.00119291	0.00978686	0	0	36.8324	247.932	APP;PRNP
regulation of endothelial cell development (GO:1901550)	2020-02-06	0.00119291	0.00977115	0	0	36.8324	247.932	IL1B;TNF
response to granulocyte macrophage colony-stimulating factor (GO:0097012)	2020-02-06	0.00119291	0.0097555	0	0	36.8324	247.932	CD4;CSF2
positive regulation of T-helper 17 type immune response (GO:2000318)	2020-02-06	0.00119291	0.00973989	0	0	36.8324	247.932	IL23R;IL12B
lipoxin biosynthetic process (GO:2001301)	2020-02-06	0.00119291	0.00972433	0	0	36.8324	247.932	ALOX5;ALOX12
T-helper 17 cell lineage commitment (GO:0072540)	2020-02-06	0.00119291	0.00970882	0	0	36.8324	247.932	IL6;STAT3
negative regulation of stress-activated protein kinase signaling cascade (GO:0070303)	2020-02-06	0.00119291	0.00969336	0	0	36.8324	247.932	MYC;FOXO1
positive regulation of receptor binding (GO:1900122)	2020-02-06	0.00119291	0.00967795	0	0	36.8324	247.932	NRP1;MMP9
positive regulation of podosome assembly (GO:0071803)	2020-02-06	0.00119291	0.00966259	0	0	36.8324	247.932	CSF2;TNF
negative regulation of muscle cell apoptotic process (GO:0010656)	2020-02-06	0.00119291	0.00964727	0	0	36.8324	247.932	ALOX12;IGF1
vascular smooth muscle cell development (GO:0097084)	2020-02-06	0.00119291	0.00963201	0	0	36.8324	247.932	HES1;VEGFA
positive regulation of memory T cell differentiation (GO:0043382)	2020-02-06	0.00119291	0.00961679	0	0	36.8324	247.932	IL23R;IL12B
positive regulation of T-helper 2 cell differentiation (GO:0045630)	2020-02-06	0.00119291	0.00960162	0	0	36.8324	247.932	RARA;IL18
regulation of NK T cell activation (GO:0051133)	2020-02-06	0.00119291	0.0095865	0	0	36.8324	247.932	IL23R;IL12B
response to UV-A (GO:0070141)	2020-02-06	0.00119291	0.00957143	0	0	36.8324	247.932	CCND1;EGFR
macrophage derived foam cell differentiation (GO:0010742)	2020-02-06	0.00119291	0.0095564	0	0	36.8324	247.932	TGFB1;STAT1
positive regulation of axon guidance (GO:1902669)	2020-02-06	0.00119291	0.00954143	0	0	36.8324	247.932	NRP1;VEGFA
positive regulation of protein import into nucleus, translocation (GO:0033160)	2020-02-06	0.00119291	0.00952649	0	0	36.8324	247.932	IFNG;IGF1
positive regulation of histone phosphorylation (GO:0033129)	2020-02-06	0.00119291	0.00951161	0	0	36.8324	247.932	IL1B;MAPK3
positive regulation of microglial cell activation (GO:1903980)	2020-02-06	0.00119291	0.00949677	0	0	36.8324	247.932	APP;AGER
morphogenesis of an endothelium (GO:0003159)	2020-02-06	0.00119291	0.00948198	0	0	36.8324	247.932	CTNNB1;RHOB
positive regulation of oxidative stress-induced cell death (GO:1903209)	2020-02-06	0.00119291	0.00946723	0	0	36.8324	247.932	MMP3;TLR4
cellular response to cold (GO:0070417)	2020-02-06	0.00119291	0.00945253	0	0	36.8324	247.932	NFKBIA;FOXO1
cellular response to granulocyte macrophage colony-stimulating factor stimulus (GO:0097011)	2020-02-06	0.00119291	0.00943787	0	0	36.8324	247.932	CD4;CSF2
foam cell differentiation (GO:0090077)	2020-02-06	0.00119291	0.00942327	0	0	36.8324	247.932	TGFB1;STAT1
dendritic spine maintenance (GO:0097062)	2020-02-06	0.00119291	0.0094087	0	0	36.8324	247.932	PRNP;IGF1R
positive regulation of secretion by cell (GO:1903532)	1952-04-01	0.00125178	0.00985777	0	0	8.49979	56.8057	IL1A;EDN1;TGFB1;IGF1
positive regulation of histone methylation (GO:0031062)	2020-03-24	0.00128275	0.0100861	0	0	13.8122	91.9717	DNMT1;CTNNB1;SIRT1
membrane protein intracellular domain proteolysis (GO:0031293)	2020-03-24	0.00128275	0.0100706	0	0	13.8122	91.9717	TGFB1;NFKB1;RELA
response to glucocorticoid (GO:0051384)	2020-03-24	0.00128275	0.0100551	0	0	13.8122	91.9717	IL10;IL6;TNF
negative regulation of endothelial cell apoptotic process (GO:2000352)	2020-03-24	0.00128275	0.0100397	0	0	13.8122	91.9717	SERPINE1;KDR;ICAM1
regulation of neuron apoptotic process (GO:0043523)	1989-05-01	0.00129062	0.0100858	0	0	6.20771	41.2976	PRNP;CCL3;CCL2;BAX;CTNNB1
cellular response to hypoxia (GO:0071456)	6/132	0.00129137	0.0100762	0	0	5.0226	33.4106	MYC;SUV39H1;RORA;PTGS2;SIRT1;VEGFA
positive regulation of cellular protein metabolic process (GO:0032270)	1991-05-01	0.00142518	0.0111034	0	0	6.07128	39.7878	NFKBIA;IL6;TGFB1;ADIPOQ;AGTR1
positive regulation of phosphatidylinositol 3-kinase activity (GO:0043552)	2020-03-25	0.00144803	0.0112641	0	0	13.2597	86.6858	FLT1;TGFB1;KIT
protein import into nucleus, translocation (GO:0000060)	2020-03-25	0.00144803	0.011247	0	0	13.2597	86.6858	TGFB1;IFNG;TNF
positive regulation of leukocyte mediated cytotoxicity (GO:0001912)	2020-03-25	0.00144803	0.0112299	0	0	13.2597	86.6858	IL21;IL23R;IL12B
negative regulation of insulin receptor signaling pathway (GO:0046627)	2020-03-25	0.00144803	0.0112129	0	0	13.2597	86.6858	SOCS3;AHSG;IL1B
positive regulation of calcium ion transmembrane transport (GO:1904427)	2020-03-25	0.00144803	0.0111959	0	0	13.2597	86.6858	CXCL10;CXCL9;CXCL11
positive regulation of peptidyl-threonine phosphorylation (GO:0010800)	2020-03-25	0.00144803	0.0111789	0	0	13.2597	86.6858	APP;TGFB1;EGF
Notch signaling pathway (GO:0007219)	1955-04-01	0.00154414	0.011903	0	0	8.03616	52.0204	STAT1;MYC;NOTCH4;HES1
negative regulation of cellular response to insulin stimulus (GO:1900077)	2020-03-26	0.00162607	0.0125156	0	0	12.7497	81.8732	SOCS3;AHSG;IL1B
positive regulation of release of cytochrome c from mitochondria (GO:0090200)	2020-03-26	0.00162607	0.0124968	0	0	12.7497	81.8732	TNFSF10;BAX;MMP9
regulation of GTPase activity (GO:0043087)	7/188	0.00165016	0.0126628	0	0	4.11426	26.3596	CD40;CCL20;CCL5;CCL3;CCL2;CX3CL1;EZH2
regulation of tumor necrosis factor-mediated signaling pathway (GO:0010803)	1956-04-01	0.00165131	0.0126526	0	0	7.89266	50.5619	CHUK;ADIPOQ;CASP1;TNF
chordate embryonic development (GO:0043009)	1956-04-01	0.00165131	0.0126336	0	0	7.89266	50.5619	TGFB1;RARRES2;WNT5A;VEGFA
positive regulation of protein transport (GO:0051222)	1956-04-01	0.00165131	0.0126147	0	0	7.89266	50.5619	IL1A;TGFB1;IGF1;TNF
interleukin-18-mediated signaling pathway (GO:0035655)	2020-02-07	0.00166014	0.0126632	0	0	31.5706	202.079	ALOX5;IL18
cellular response to interleukin-18 (GO:0071351)	2020-02-07	0.00166014	0.0126443	0	0	31.5706	202.079	ALOX5;IL18
negative regulation of MyD88-independent toll-like receptor signaling pathway (GO:0034128)	2020-02-07	0.00166014	0.0126255	0	0	31.5706	202.079	CD14;TLR4
radial glial cell differentiation (GO:0060019)	2020-02-07	0.00166014	0.0126067	0	0	31.5706	202.079	STAT3;HES1
positive regulation of epithelial cell differentiation involved in kidney development (GO:2000698)	2020-02-07	0.00166014	0.012588	0	0	31.5706	202.079	ADIPOQ;LIF
pri-miRNA transcription from RNA polymerase II promoter (GO:0061614)	2020-02-07	0.00166014	0.0125693	0	0	31.5706	202.079	FOSL1;RELA
regulation of tube diameter (GO:0035296)	2020-02-07	0.00166014	0.0125507	0	0	31.5706	202.079	ACE;AGTR1
negative regulation of type 2 immune response (GO:0002829)	2020-02-07	0.00166014	0.0125321	0	0	31.5706	202.079	IFNB1;TBX21
cytoplasmic sequestering of NF-kappaB (GO:0007253)	2020-02-07	0.00166014	0.0125136	0	0	31.5706	202.079	NFKBIA;IL10
positive regulation of blood vessel endothelial cell proliferation involved in sprouting angiogenesis (GO:1903589)	2020-02-07	0.00166014	0.0124951	0	0	31.5706	202.079	AGTR1;VEGFA
regulation of T-helper 1 cell differentiation (GO:0045625)	2020-02-07	0.00166014	0.0124767	0	0	31.5706	202.079	CD80;JAK3
regulation of T-helper 17 type immune response (GO:2000316)	2020-02-07	0.00166014	0.0124584	0	0	31.5706	202.079	IL23R;IL12B
regulation of memory T cell differentiation (GO:0043380)	2020-02-07	0.00166014	0.0124401	0	0	31.5706	202.079	IL23R;IL12B
positive regulation of lymphocyte apoptotic process (GO:0070230)	2020-02-07	0.00166014	0.0124219	0	0	31.5706	202.079	IL10;CCL5
vascular endothelial growth factor signaling pathway (GO:0038084)	2020-02-07	0.00166014	0.0124037	0	0	31.5706	202.079	NRP1;VEGFA
positive regulation of macrophage migration (GO:1905523)	2020-02-07	0.00166014	0.0123855	0	0	31.5706	202.079	RARRES2;CCL5
negative regulation of membrane protein ectodomain proteolysis (GO:0051045)	2020-02-07	0.00166014	0.0123675	0	0	31.5706	202.079	IL10;TIMP1
positive regulation of protein kinase A signaling (GO:0010739)	2020-02-07	0.00166014	0.0123494	0	0	31.5706	202.079	ADIPOQ;ADRB2
regulation of dendritic cell differentiation (GO:2001198)	2020-02-07	0.00166014	0.0123315	0	0	31.5706	202.079	LGALS9;AGER
positive regulation of neuroblast proliferation (GO:0002052)	2020-02-07	0.00166014	0.0123135	0	0	31.5706	202.079	CTNNB1;VEGFA
positive regulation of cell migration by vascular endothelial growth factor signaling pathway (GO:0038089)	2020-02-07	0.00166014	0.0122957	0	0	31.5706	202.079	KDR;VEGFA
positive regulation of insulin receptor signaling pathway (GO:0046628)	2020-02-07	0.00166014	0.0122778	0	0	31.5706	202.079	IGF1;SIRT1
activation of cysteine-type endopeptidase activity involved in apoptotic process by cytochrome c (GO:0008635)	2020-02-07	0.00166014	0.0122601	0	0	31.5706	202.079	CASP3;BAX
negative regulation of T cell cytokine production (GO:0002725)	2020-02-07	0.00166014	0.0122424	0	0	31.5706	202.079	IFNB1;TBX21
positive regulation of macrophage chemotaxis (GO:0010759)	2020-02-07	0.00166014	0.0122247	0	0	31.5706	202.079	RARRES2;CCL5
regulation of microglial cell activation (GO:1903978)	2020-02-07	0.00166014	0.0122071	0	0	31.5706	202.079	APP;AGER
positive regulation of myeloid cell apoptotic process (GO:0033034)	2020-02-07	0.00166014	0.0121895	0	0	31.5706	202.079	ADIPOQ;SIRT1
regulation of protein heterodimerization activity (GO:0043497)	2020-02-07	0.00166014	0.012172	0	0	31.5706	202.079	BAX;CD36
regulation of transcription involved in cell fate commitment (GO:0060850)	2020-02-07	0.00166014	0.0121545	0	0	31.5706	202.079	RORC;RORA
regulation of systemic arterial blood pressure by renin-angiotensin (GO:0003081)	2020-02-07	0.00166014	0.0121371	0	0	31.5706	202.079	ACE;AGTR1
neuron differentiation (GO:0030182)	6/139	0.00168169	0.0122771	0	0	4.76966	30.4684	WNT10B;FZD2;CASP3;WNT5A;CTNNB1;VEGFA
positive regulation of lipid kinase activity (GO:0090218)	2020-03-27	0.00181724	0.0132477	0	0	12.2775	77.4762	FLT1;TGFB1;KIT
modulation by host of viral transcription (GO:0043921)	2020-03-27	0.00181724	0.0132288	0	0	12.2775	77.4762	JUN;CCL5;CCL3
regulation of blood vessel diameter (GO:0097746)	2020-03-27	0.00181724	0.0132099	0	0	12.2775	77.4762	CRP;ACE;AGTR1
regulation of protein localization to cell surface (GO:2000008)	2020-03-27	0.00181724	0.0131911	0	0	12.2775	77.4762	EGF;CTNNB1;TNF
positive regulation of GTPase activity (GO:0043547)	7/192	0.00186002	0.0134825	0	0	4.02855	25.3281	CD40;CCL20;CCL5;CCL3;CCL2;CX3CL1;EZH2
regulation of epidermal growth factor receptor signaling pathway (GO:0042058)	1958-04-01	0.00188095	0.0136149	0	0	7.6205	47.8261	APP;EGF;MMP9;EGFR
cellular response to organonitrogen compound (GO:0071417)	1997-05-01	0.00189105	0.0136686	0	0	5.69573	35.7158	EGR1;CDH1;CTNNB1;AHR;RELA
positive regulation of cell growth (GO:0030307)	1998-05-01	0.00197835	0.0142794	0	0	5.63761	35.0969	EDN1;IGF1;IL2;EGFR;CXCL16
renal system development (GO:0072001)	1959-04-01	0.00200366	0.0144417	0	0	7.49134	46.542	ACE;STAT1;AGTR1;VEGFA
regulation of extrinsic apoptotic signaling pathway (GO:2001236)	1959-04-01	0.00200366	0.0144213	0	0	7.49134	46.542	TNFSF10;CFLAR;IGF1;RELA
transmembrane receptor protein serine/threonine kinase signaling pathway (GO:0007178)	6/144	0.00201115	0.0144548	0	0	4.60405	28.5868	JUN;TGFB1;SMAD3;MAP3K7;SIRT1;MAPK3
negative regulation of homeostatic process (GO:0032845)	2020-03-28	0.00202186	0.0145113	0	0	11.839	73.446	P2RX7;CALCA;IL6
regulation of transmembrane receptor protein serine/threonine kinase signaling pathway (GO:0090092)	2020-03-28	0.00202186	0.0144909	0	0	11.839	73.446	TGFB1;SMAD3;IL17F
positive regulation of phospholipid metabolic process (GO:1903727)	2020-03-28	0.00202186	0.0144706	0	0	11.839	73.446	FLT1;TGFB1;KIT
positive regulation of cell communication (GO:0010647)	2020-03-28	0.00202186	0.0144503	0	0	11.839	73.446	EDN1;CD80;ADIPOQ
triglyceride homeostasis (GO:0070328)	2020-03-28	0.00202186	0.0144301	0	0	11.839	73.446	IL18;RORA;SIRT1
nucleotide-binding oligomerization domain containing signaling pathway (GO:0070423)	2020-03-28	0.00202186	0.01441	0	0	11.839	73.446	CHUK;MAP3K7;RELA
positive regulation of protein binding (GO:0032092)	1960-04-01	0.00213181	0.0151724	0	0	7.36648	45.3097	APP;CSF3;TRIB3;MMP9
skeletal system development (GO:0001501)	6/146	0.00215576	0.0153215	0	0	4.54098	27.8799	AHSG;PTH;WNT5A;TNFRSF11B;IL17F;IGF1
positive regulation of smooth muscle cell apoptotic process (GO:0034393)	2020-02-08	0.00220037	0.0156168	0	0	27.6243	169.037	IFNG;IL12B
positive regulation of extracellular matrix assembly (GO:1901203)	2020-02-08	0.00220037	0.0155951	0	0	27.6243	169.037	TGFB1;SMAD3
cellular response to nitric oxide (GO:0071732)	2020-02-08	0.00220037	0.0155735	0	0	27.6243	169.037	MMP3;FOXO1
stress-induced premature senescence (GO:0090400)	2020-02-08	0.00220037	0.0155519	0	0	27.6243	169.037	CDKN1A;SIRT1
integrin activation (GO:0033622)	2020-02-08	0.00220037	0.0155304	0	0	27.6243	169.037	FN1;CX3CL1
negative regulation of leukocyte mediated cytotoxicity (GO:0001911)	2020-02-08	0.00220037	0.0155089	0	0	27.6243	169.037	PTPRC;LGALS9
interleukin-17-mediated signaling pathway (GO:0097400)	2020-02-08	0.00220037	0.0154875	0	0	27.6243	169.037	IL17F;IL17A
amyloid fibril formation (GO:1990000)	2020-02-08	0.00220037	0.0154662	0	0	27.6243	169.037	APP;CD36
positive regulation of transforming growth factor beta production (GO:0071636)	2020-02-08	0.00220037	0.0154449	0	0	27.6243	169.037	LGALS9;PTGS2
cellular response to reactive nitrogen species (GO:1902170)	2020-02-08	0.00220037	0.0154237	0	0	27.6243	169.037	MMP3;FOXO1
negative regulation of activated T cell proliferation (GO:0046007)	2020-02-08	0.00220037	0.0154026	0	0	27.6243	169.037	PRNP;LGALS9
SMAD protein complex assembly (GO:0007183)	2020-02-08	0.00220037	0.0153815	0	0	27.6243	169.037	TGFB1;SMAD3
coronary vasculature morphogenesis (GO:0060977)	2020-02-08	0.00220037	0.0153604	0	0	27.6243	169.037	NRP1;VEGFA
negative regulation of T-helper cell differentiation (GO:0045623)	2020-02-08	0.00220037	0.0153394	0	0	27.6243	169.037	TBX21;JAK3
regulation of T cell mediated immunity (GO:0002709)	2020-02-08	0.00220037	0.0153185	0	0	27.6243	169.037	IL1B;AGER
regulation of MyD88-independent toll-like receptor signaling pathway (GO:0034127)	2020-02-08	0.00220037	0.0152976	0	0	27.6243	169.037	CD14;TLR4
T-helper cell lineage commitment (GO:0002295)	2020-02-08	0.00220037	0.0152768	0	0	27.6243	169.037	IL6;STAT3
positive regulation of catenin import into nucleus (GO:0035413)	2020-02-08	0.00220037	0.0152561	0	0	27.6243	169.037	EGF;EGFR
regulation of positive chemotaxis (GO:0050926)	2020-02-08	0.00220037	0.0152354	0	0	27.6243	169.037	KDR;VEGFA
positive regulation of metanephros development (GO:0072216)	2020-02-08	0.00220037	0.0152147	0	0	27.6243	169.037	MYC;LIF
regulation of MHC class II biosynthetic process (GO:0045346)	2020-02-08	0.00220037	0.0151941	0	0	27.6243	169.037	IL10;SIRT1
positive regulation of production of miRNAs involved in gene silencing by miRNA (GO:1903800)	2020-02-08	0.00220037	0.0151736	0	0	27.6243	169.037	TGFB1;EGFR
regulation of T-helper 2 cell differentiation (GO:0045628)	2020-02-08	0.00220037	0.0151531	0	0	27.6243	169.037	RARA;IL18
positive regulation of chromatin silencing (GO:0031937)	2020-02-08	0.00220037	0.0151327	0	0	27.6243	169.037	DNMT1;SIRT1
positive regulation of viral entry into host cell (GO:0046598)	2020-02-08	0.00220037	0.0151123	0	0	27.6243	169.037	CD4;LGALS9
interleukin-1 beta secretion (GO:0050702)	2020-02-08	0.00220037	0.015092	0	0	27.6243	169.037	CD36;TLR4
cellular response to interleukin-17 (GO:0097398)	2020-02-08	0.00220037	0.0150718	0	0	27.6243	169.037	IL17F;IL17A
regulation of receptor binding (GO:1900120)	2020-02-08	0.00220037	0.0150516	0	0	27.6243	169.037	ADIPOQ;MMP9
regulation of protein kinase activity (GO:0045859)	6/147	0.00223095	0.0152404	0	0	4.51009	27.5356	CDKN1A;CD4;PTPRC;TRIB3;TNF;SIRT1
TRIF-dependent toll-like receptor signaling pathway (GO:0035666)	2020-03-29	0.00224025	0.0152834	0	0	11.4307	69.7409	CHUK;CD14;TLR4
superoxide metabolic process (GO:0006801)	2020-03-29	0.00224025	0.015263	0	0	11.4307	69.7409	NCF1;CYBB;ALOX12
positive regulation of myeloid cell differentiation (GO:0045639)	2020-03-29	0.00224025	0.0152427	0	0	11.4307	69.7409	CSF3;STAT1;STAT3
negative regulation of epithelial cell apoptotic process (GO:1904036)	2020-03-29	0.00224025	0.0152224	0	0	11.4307	69.7409	SERPINE1;KDR;ICAM1
positive regulation of catabolic process (GO:0009896)	1962-04-01	0.00240485	0.0163191	0	0	7.12885	42.9889	IL1B;WNT5A;TNF;FOXO1
regulation of cell migration involved in sprouting angiogenesis (GO:0090049)	2020-03-30	0.00247273	0.0167574	0	0	11.0497	66.3252	KDR;PTGS2;VEGFA
regulation of defense response to virus by host (GO:0050691)	2020-03-30	0.00247273	0.0167352	0	0	11.0497	66.3252	STAT1;IL23R;IL12B
cellular response to drug (GO:0035690)	2020-03-30	0.00247273	0.016713	0	0	11.0497	66.3252	MYC;IL1B;ADIPOQ
negative regulation of secretion by cell (GO:1903531)	2020-03-30	0.00247273	0.0166909	0	0	11.0497	66.3252	IL11;LIF;OSM
MyD88-independent toll-like receptor signaling pathway (GO:0002756)	2020-03-30	0.00247273	0.0166689	0	0	11.0497	66.3252	CHUK;CD14;TLR4
regulation of developmental growth (GO:0048638)	2020-03-30	0.00247273	0.0166469	0	0	11.0497	66.3252	APP;LEP;IGF1
phosphatidylinositol 3-kinase signaling (GO:0014065)	2020-03-30	0.00247273	0.016625	0	0	11.0497	66.3252	EDN1;IGF1;IGF1R
artery morphogenesis (GO:0048844)	2020-03-30	0.00247273	0.0166031	0	0	11.0497	66.3252	NRP1;HES1;VEGFA
carbohydrate homeostasis (GO:0033500)	1963-04-01	0.00255	0.0170994	0	0	7.0157	41.8954	RPS6;ADIPOQ;STAT3;IGF1
positive regulation of endocytosis (GO:0045807)	1964-04-01	0.00270104	0.0180885	0	0	6.90608	40.8434	AHSG;IL1B;SERPINE1;TNF
negative regulation of toll-like receptor signaling pathway (GO:0034122)	2020-03-31	0.0027196	0.0181889	0	0	10.6933	63.1681	TLR9;CD14;TLR4
positive regulation of release of sequestered calcium ion into cytosol (GO:0051281)	2020-03-31	0.0027196	0.0181651	0	0	10.6933	63.1681	CXCL10;CXCL9;CXCL11
regulation of protein tyrosine kinase activity (GO:0061097)	2020-03-31	0.0027196	0.0181413	0	0	10.6933	63.1681	APP;PRNP;ACE
positive regulation of bone mineralization (GO:0030501)	2020-03-31	0.0027196	0.0181176	0	0	10.6933	63.1681	P2RX7;TGFB1;PTH
phosphorylation (GO:0016310)	10/386	0.00278822	0.0185505	0	0	2.86262	16.839	APP;TGFB1;CREB1;CHUK;STAT3;RARA;BIRC5;CCL2;JAK3;MAPK3
negative regulation of phagocytosis (GO:0050765)	2020-02-09	0.00281224	0.018686	0	0	24.5549	144.23	ADIPOQ;TLR2
megakaryocyte differentiation (GO:0030219)	2020-02-09	0.00281224	0.0186617	0	0	24.5549	144.23	IL11;KIT
regulation of macrophage cytokine production (GO:0010935)	2020-02-09	0.00281224	0.0186375	0	0	24.5549	144.23	TGFB1;WNT5A
negative regulation of T cell apoptotic process (GO:0070233)	2020-02-09	0.00281224	0.0186133	0	0	24.5549	144.23	CCL5;JAK3
regulation of T-helper 1 type immune response (GO:0002825)	2020-02-09	0.00281224	0.0185892	0	0	24.5549	144.23	IL23R;IL12B
regulation of morphogenesis of an epithelium (GO:1905330)	2020-02-09	0.00281224	0.0185651	0	0	24.5549	144.23	CXCL10;FGF1
regulation of cysteine-type endopeptidase activity involved in apoptotic signaling pathway (GO:2001267)	2020-02-09	0.00281224	0.0185411	0	0	24.5549	144.23	LGALS9;MMP9
interleukin-1 beta production (GO:0032611)	2020-02-09	0.00281224	0.0185172	0	0	24.5549	144.23	CD36;TLR4
positive regulation of leukocyte apoptotic process (GO:2000108)	2020-02-09	0.00281224	0.0184934	0	0	24.5549	144.23	LGALS9;SIRT1
positive regulation of T cell chemotaxis (GO:0010820)	2020-02-09	0.00281224	0.0184696	0	0	24.5549	144.23	CCL5;WNT5A
interleukin-1 secretion (GO:0050701)	2020-02-09	0.00281224	0.0184458	0	0	24.5549	144.23	CD36;TLR4
sympathetic ganglion development (GO:0061549)	2020-02-09	0.00281224	0.0184221	0	0	24.5549	144.23	NRP1;CTNNB1
regulation of natural killer cell activation (GO:0032814)	2020-02-09	0.00281224	0.0183985	0	0	24.5549	144.23	LEP;IL12B
negative regulation of heterotypic cell-cell adhesion (GO:0034115)	2020-02-09	0.00281224	0.018375	0	0	24.5549	144.23	IL10;ADIPOQ
regulation of cell-cell adhesion involved in gastrulation (GO:0070587)	2020-02-09	0.00281224	0.0183515	0	0	24.5549	144.23	IL10;ADIPOQ
regulation of bile acid biosynthetic process (GO:0070857)	2020-02-09	0.00281224	0.018328	0	0	24.5549	144.23	FGF19;SIRT1
negative regulation of lymphocyte apoptotic process (GO:0070229)	2020-02-09	0.00281224	0.0183046	0	0	24.5549	144.23	CCL5;IL2
granulocyte activation (GO:0036230)	2020-02-09	0.00281224	0.0182813	0	0	24.5549	144.23	CXCL8;CCL5
neuron projection organization (GO:0106027)	2020-02-09	0.00281224	0.0182581	0	0	24.5549	144.23	APP;PRNP
regulation of nephron tubule epithelial cell differentiation (GO:0072182)	2020-02-09	0.00281224	0.0182349	0	0	24.5549	144.23	LIF;CTNNB1
negative regulation of apoptotic signaling pathway (GO:2001234)	1965-04-01	0.00285811	0.0185088	0	0	6.79983	39.8306	CFLAR;IGF1;MMP9;RELA
negative regulation of cell adhesion (GO:0007162)	1965-04-01	0.00285811	0.0184854	0	0	6.79983	39.8306	TGFB1;PTPRC;CDH1;SERPINE1
cellular response to starvation (GO:0009267)	5/107	0.00290187	0.0187446	0	0	5.16342	30.1668	CDKN1A;IFI16;SIRT1;FOXO1;MAPK3
endodermal cell differentiation (GO:0035987)	1932-03-01	0.00298114	0.0192323	0	0	10.3591	60.2429	MMP2;FN1;MMP9
positive regulation of T cell differentiation (GO:0045582)	1932-03-01	0.00298114	0.019208	0	0	10.3591	60.2429	IL22;IL23R;IL12B
regulation of cell motility (GO:2000145)	5/109	0.00314331	0.0202274	0	0	5.06868	29.2082	TGFB1;EGF;EGFR;RHOB;HBEGF
positive regulation of cytokine-mediated signaling pathway (GO:0001961)	1933-03-01	0.00325763	0.0209366	0	0	10.0452	57.5264	EDN1;WNT5A;CASP1
entry into host cell (GO:0030260)	1933-03-01	0.00325763	0.0209103	0	0	10.0452	57.5264	CD4;CDH1;CTNNB1
stem cell differentiation (GO:0048863)	1933-03-01	0.00325763	0.020884	0	0	10.0452	57.5264	ACE;PTPRC;KIT
positive regulation of biomineral tissue development (GO:0070169)	1933-03-01	0.00325763	0.0208578	0	0	10.0452	57.5264	P2RX7;TGFB1;PTH
regulation of phosphatidylinositol 3-kinase activity (GO:0043551)	1933-03-01	0.00325763	0.0208317	0	0	10.0452	57.5264	FLT1;TGFB1;KIT
cellular glucose homeostasis (GO:0001678)	1933-03-01	0.00325763	0.0208056	0	0	10.0452	57.5264	SIRT1;FOXO1;IGF1R
negative regulation of cysteine-type endopeptidase activity involved in apoptotic process (GO:0043154)	1968-04-01	0.00336661	0.0214747	0	0	6.49984	37.0091	BIRC5;TNFRSF1B;MMP9;VEGFA
regulation of protein binding (GO:0043393)	5/111	0.0033989	0.0216537	0	0	4.97735	28.2928	APP;CSF3;BAX;TRIB3;CD36
regulation of B cell apoptotic process (GO:0002902)	2020-02-10	0.00349443	0.0222345	0	0	22.0994	125.007	IL10;IL2
regulation of phospholipase C activity (GO:1900274)	2020-02-10	0.00349443	0.0222068	0	0	22.0994	125.007	FLT1;KIT
ganglion development (GO:0061548)	2020-02-10	0.00349443	0.0221792	0	0	22.0994	125.007	NRP1;CTNNB1
positive regulation of calcium ion import (GO:0090280)	2020-02-10	0.00349443	0.0221516	0	0	22.0994	125.007	CCL3;CCL2
regulation of NLRP3 inflammasome complex assembly (GO:1900225)	2020-02-10	0.00349443	0.0221241	0	0	22.0994	125.007	CD36;TLR4
cellular copper ion homeostasis (GO:0006878)	2020-02-10	0.00349443	0.0220967	0	0	22.0994	125.007	APP;PRNP
regulation of granulocyte differentiation (GO:0030852)	2020-02-10	0.00349443	0.0220694	0	0	22.0994	125.007	ADIPOQ;RARA
positive regulation of T cell apoptotic process (GO:0070234)	2020-02-10	0.00349443	0.0220421	0	0	22.0994	125.007	CCL5;LGALS9
regulation of histone phosphorylation (GO:0033127)	2020-02-10	0.00349443	0.0220149	0	0	22.0994	125.007	IL1B;MAPK3
insulin-like growth factor receptor signaling pathway (GO:0048009)	2020-02-10	0.00349443	0.0219877	0	0	22.0994	125.007	IGF1;IGF1R
detection of bacterium (GO:0016045)	2020-02-10	0.00349443	0.0219607	0	0	22.0994	125.007	PGLYRP3;PGLYRP1
regulation of podosome assembly (GO:0071801)	2020-02-10	0.00349443	0.0219337	0	0	22.0994	125.007	CSF2;TNF
positive regulation of interleukin-13 production (GO:0032736)	2020-02-10	0.00349443	0.0219067	0	0	22.0994	125.007	RARA;LGALS9
regulation of immunoglobulin production (GO:0002637)	2020-02-10	0.00349443	0.0218798	0	0	22.0994	125.007	IL10;TLR9
T cell homeostasis (GO:0043029)	2020-02-10	0.00349443	0.021853	0	0	22.0994	125.007	TNFSF14;JAK3
Wnt signaling pathway involved in midbrain dopaminergic neuron differentiation (GO:1904953)	2020-02-10	0.00349443	0.0218263	0	0	22.0994	125.007	WNT5A;CTNNB1
regulation of neuroblast proliferation (GO:1902692)	2020-02-10	0.00349443	0.0217996	0	0	22.0994	125.007	CTNNB1;VEGFA
endothelial tube morphogenesis (GO:0061154)	2020-02-10	0.00349443	0.021773	0	0	22.0994	125.007	CTNNB1;RHOB
regulation of T cell apoptotic process (GO:0070232)	2020-02-10	0.00349443	0.0217464	0	0	22.0994	125.007	CCL5;JAK3
negative regulation of glucose transport (GO:0010829)	2020-02-10	0.00349443	0.0217199	0	0	22.0994	125.007	IL1B;LEP
negative regulation of angiogenesis (GO:0016525)	1969-04-01	0.00354892	0.0220318	0	0	6.40564	36.1349	STAT1;SERPINE1;CTNNB1;IL17F
negative regulation of DNA binding (GO:0043392)	1934-03-01	0.00354933	0.0220076	0	0	9.74976	54.9983	NFKBIA;JUN;IFI16
response to peptide (GO:1901652)	1934-03-01	0.00354933	0.0219809	0	0	9.74976	54.9983	PRNP;STAT1;AGER
positive regulation of cell development (GO:0010720)	1934-03-01	0.00354933	0.0219542	0	0	9.74976	54.9983	EDN1;ADIPOQ;IGF1
regulation of interferon-beta production (GO:0032648)	1934-03-01	0.00354933	0.0219276	0	0	9.74976	54.9983	TLR9;TLR4;TLR2
positive regulation of developmental process (GO:0051094)	5/113	0.00366912	0.0226403	0	0	4.88926	27.418	JUN;LEP;KDR;TNF;SIRT1
protein oligomerization (GO:0051259)	7/217	0.00367981	0.0226788	0	0	3.56443	19.9782	PRNP;MAT2A;CCL5;ADIPOQ;CAT;BAX;IGF1R
stress-activated protein kinase signaling cascade (GO:0031098)	1970-04-01	0.00373782	0.0230086	0	0	6.31413	35.2913	CHUK;MAP3K7;NFKB1;MAPK3
negative regulation of developmental process (GO:0051093)	1970-04-01	0.00373782	0.0229808	0	0	6.31413	35.2913	TGFB1;AHSG;NOTCH4;TIMP1
positive regulation of peptide secretion (GO:0002793)	1935-03-01	0.0038565	0.023682	0	0	9.47119	52.6408	IL1A;TGFB1;IGF1
endothelial cell migration (GO:0043542)	1935-03-01	0.0038565	0.0236535	0	0	9.47119	52.6408	NRP1;NR4A1;VEGFA
membrane protein proteolysis (GO:0033619)	1935-03-01	0.0038565	0.0236251	0	0	9.47119	52.6408	TGFB1;RELA;NFKB1
positive regulation of osteoblast differentiation (GO:0045669)	1935-03-01	0.0038565	0.0235968	0	0	9.47119	52.6408	IL6;IGF1;IL6ST
positive regulation of growth (GO:0045927)	1971-04-01	0.00393343	0.0240387	0	0	6.2252	34.4767	LEP;EGFR;IL2;CXCL16
regulation of cation channel activity (GO:2001257)	1971-04-01	0.00393343	0.0240099	0	0	6.2252	34.4767	APP;CRH;MMP9;CTSS
regulation of neuron death (GO:1901214)	1972-04-01	0.00413586	0.0252154	0	0	6.13874	33.6898	EGR1;PRNP;CCL5;WNT5A
regulation of nitric-oxide synthase activity (GO:0050999)	1936-03-01	0.00417938	0.0254503	0	0	9.2081	50.4382	IL1B;LEP;EGFR
positive regulation of signaling (GO:0023056)	1936-03-01	0.00417938	0.02542	0	0	9.2081	50.4382	EDN1;CD80;ADIPOQ
natural killer cell activation (GO:0030101)	1936-03-01	0.00417938	0.0253898	0	0	9.2081	50.4382	IFNB1;IL12B;IL2
endoderm formation (GO:0001706)	1936-03-01	0.00417938	0.0253596	0	0	9.2081	50.4382	MMP2;FN1;MMP9
negative regulation of blood coagulation (GO:0030195)	1936-03-01	0.00417938	0.0253294	0	0	9.2081	50.4382	EDN1;SERPINE1;PLAT
negative regulation of morphogenesis of an epithelium (GO:1905331)	2020-02-11	0.00424563	0.0257004	0	0	20.0904	109.731	STAT1;TNF
regulation of histone H3-K9 methylation (GO:0051570)	2020-02-11	0.00424563	0.02567	0	0	20.0904	109.731	DNMT1;SIRT1
negative regulation of blood vessel diameter (GO:0097756)	2020-02-11	0.00424563	0.0256396	0	0	20.0904	109.731	CRP;EDN1
mononuclear cell differentiation (GO:1903131)	2020-02-11	0.00424563	0.0256093	0	0	20.0904	109.731	IFI16;VEGFA
regulation of leukocyte cell-cell adhesion (GO:1903037)	2020-02-11	0.00424563	0.0255791	0	0	20.0904	109.731	CD4;CCL5
positive regulation of superoxide anion generation (GO:0032930)	2020-02-11	0.00424563	0.0255489	0	0	20.0904	109.731	CRP;TGFB1
positive regulation of extracellular matrix organization (GO:1903055)	2020-02-11	0.00424563	0.0255188	0	0	20.0904	109.731	SMAD3;TGFB1
interleukin-2-mediated signaling pathway (GO:0038110)	2020-02-11	0.00424563	0.0254888	0	0	20.0904	109.731	JAK3;IL2
negative regulation of bone mineralization (GO:0030502)	2020-02-11	0.00424563	0.0254588	0	0	20.0904	109.731	AHSG;CCL3
negative regulation of fatty acid biosynthetic process (GO:0045717)	2020-02-11	0.00424563	0.0254289	0	0	20.0904	109.731	TRIB3;SIRT1
chromatin silencing at rDNA (GO:0000183)	2020-02-11	0.00424563	0.0253991	0	0	20.0904	109.731	SUV39H1;SIRT1
cellular response to sterol (GO:0036315)	2020-02-11	0.00424563	0.0253694	0	0	20.0904	109.731	RORC;RORA
positive regulation of tumor necrosis factor secretion (GO:1904469)	2020-02-11	0.00424563	0.0253397	0	0	20.0904	109.731	WNT5A;LGALS9
regulation of hemopoiesis (GO:1903706)	2020-02-11	0.00424563	0.0253101	0	0	20.0904	109.731	ACE;CSF2
monocyte differentiation (GO:0030224)	2020-02-11	0.00424563	0.0252806	0	0	20.0904	109.731	IFI16;VEGFA
cellular response to interleukin-2 (GO:0071352)	2020-02-11	0.00424563	0.0252511	0	0	20.0904	109.731	JAK3;IL2
negative regulation of receptor binding (GO:1900121)	2020-02-11	0.00424563	0.0252217	0	0	20.0904	109.731	IL10;ADIPOQ
icosanoid biosynthetic process (GO:0046456)	2020-02-11	0.00424563	0.0251924	0	0	20.0904	109.731	ALOX5;ALOX12
cellular response to interferon-beta (GO:0035458)	2020-02-11	0.00424563	0.0251631	0	0	20.0904	109.731	STAT1;IFNB1
response to nitric oxide (GO:0071731)	2020-02-11	0.00424563	0.0251339	0	0	20.0904	109.731	MMP3;FOXO1
icosanoid secretion (GO:0032309)	2020-02-11	0.00424563	0.0251048	0	0	20.0904	109.731	ACE;LEP
embryonic hemopoiesis (GO:0035162)	2020-02-11	0.00424563	0.0250758	0	0	20.0904	109.731	KIT;KDR
midbrain dopaminergic neuron differentiation (GO:1904948)	2020-02-11	0.00424563	0.0250468	0	0	20.0904	109.731	WNT5A;CTNNB1
regulation of blood vessel endothelial cell proliferation involved in sprouting angiogenesis (GO:1903587)	2020-02-11	0.00424563	0.0250178	0	0	20.0904	109.731	AGTR1;VEGFA
regulation of peptide hormone secretion (GO:0090276)	1973-04-01	0.00434521	0.0255751	0	0	6.05464	32.9293	IFNG;IL1B;CCL5;TNF
epithelial to mesenchymal transition (GO:0001837)	1937-03-01	0.00451821	0.0265627	0	0	8.95924	48.3766	TGFB1;WNT5A;CTNNB1
regulation of peptidyl-threonine phosphorylation (GO:0010799)	1937-03-01	0.00451821	0.0265321	0	0	8.95924	48.3766	APP;TGFB1;EGF
negative regulation of phosphorylation (GO:0042326)	1975-04-01	0.00478512	0.0280672	0	0	5.89319	31.4828	PRNP;CDKN1A;TGFB1;SIRT1
antigen processing and presentation of exogenous peptide antigen via MHC class I, TAP-dependent (GO:0002479)	1975-04-01	0.00478512	0.028035	0	0	5.89319	31.4828	NCF1;CHUK;CYBB;CD36
stimulatory C-type lectin receptor signaling pathway (GO:0002223)	5/121	0.00490532	0.0287062	0	0	4.566	24.2794	NFKBIA;CHUK;MAP3K7;NFKB1;RELA
negative regulation of cell migration (GO:0030336)	5/121	0.00490532	0.0286733	0	0	4.566	24.2794	SERPINE1;ADIPOQ;TIMP1;CX3CL1;RHOB
regulation of cell differentiation (GO:0045595)	5/121	0.00490532	0.0286405	0	0	4.566	24.2794	JUN;CSF2;TGFB1;NOTCH4;RORC
regulation of cytokine biosynthetic process (GO:0042035)	2020-02-12	0.00506456	0.0295365	0	0	18.4162	97.3387	IL12B;IL17F
entry of bacterium into host cell (GO:0035635)	2020-02-12	0.00506456	0.0295028	0	0	18.4162	97.3387	CDH1;CTNNB1
regulation of cholesterol homeostasis (GO:2000188)	2020-02-12	0.00506456	0.0294691	0	0	18.4162	97.3387	VDR;RORA
regulation of establishment of endothelial barrier (GO:1903140)	2020-02-12	0.00506456	0.0294356	0	0	18.4162	97.3387	IL1B;TNF
response to interleukin-6 (GO:0070741)	2020-02-12	0.00506456	0.0294021	0	0	18.4162	97.3387	RELA;NFKB1
negative regulation of vascular smooth muscle cell proliferation (GO:1904706)	2020-02-12	0.00506456	0.0293687	0	0	18.4162	97.3387	IL10;ADIPOQ
negative regulation of epithelial cell differentiation (GO:0030857)	2020-02-12	0.00506456	0.0293353	0	0	18.4162	97.3387	IFNG;NOTCH4
regulation of blood vessel size (GO:0050880)	2020-02-12	0.00506456	0.0293021	0	0	18.4162	97.3387	ACE;AGTR1
PERK-mediated unfolded protein response (GO:0036499)	2020-02-12	0.00506456	0.0292689	0	0	18.4162	97.3387	CXCL8;CCL2
negative regulation of interleukin-12 production (GO:0032695)	2020-02-12	0.00506456	0.0292358	0	0	18.4162	97.3387	IL10;JAK3
positive regulation of T cell cytokine production (GO:0002726)	2020-02-12	0.00506456	0.0292027	0	0	18.4162	97.3387	IL6;MAP3K7
positive regulation of SMAD protein import into nucleus (GO:0060391)	2020-02-12	0.00506456	0.0291698	0	0	18.4162	97.3387	TGFB1;SMAD3
eye photoreceptor cell differentiation (GO:0001754)	2020-02-12	0.00506456	0.0291369	0	0	18.4162	97.3387	STAT3;VEGFA
regulation of intracellular signal transduction (GO:1902531)	10/422	0.0052098	0.0299388	0	0	2.61842	13.7656	TGFB1;IL1B;WNT5A;FGF1;TNF;AGER;EGFR;RELA;RHOB;MAPK3
negative regulation of protein catabolic process (GO:0042177)	1939-03-01	0.00524458	0.0301047	0	0	8.49979	44.6286	IL10;TIMP1;EGFR
regulation of type I interferon-mediated signaling pathway (GO:0060338)	1939-03-01	0.00524458	0.0300709	0	0	8.49979	44.6286	STAT1;IFNB1;WNT5A
ERBB2 signaling pathway (GO:0038128)	1939-03-01	0.00524458	0.0300372	0	0	8.49979	44.6286	EGF;EGFR;HBEGF
positive regulation of fat cell differentiation (GO:0045600)	1939-03-01	0.00524458	0.0300035	0	0	8.49979	44.6286	CREB1;RARRES2;PTGS2
positive regulation of cytoskeleton organization (GO:0051495)	1977-04-01	0.005254	0.0300237	0	0	5.74012	30.1285	P2RX7;NRP1;CSF3;EDN1
innate immune response activating cell surface receptor signaling pathway (GO:0002220)	5/124	0.00543702	0.0310348	0	0	4.45553	23.2335	NFKBIA;CHUK;MAP3K7;NFKB1;RELA
antigen processing and presentation of exogenous peptide antigen via MHC class I (GO:0042590)	1978-04-01	0.00549957	0.0313568	0	0	5.66653	29.4834	NCF1;CHUK;CYBB;CD36
negative regulation of multicellular organismal process (GO:0051241)	5/125	0.00562296	0.0320245	0	0	4.41989	22.899	AHSG;IL1B;TIMP1;TNF;EGFR
response to cAMP (GO:0051591)	1940-03-01	0.00563255	0.0320433	0	0	8.28729	42.9215	JUN;STAT1;AHR
negative regulation of cytokine secretion (GO:0050710)	1940-03-01	0.00563255	0.0320077	0	0	8.28729	42.9215	IL10;FN1;TNF
negative regulation of ERK1 and ERK2 cascade (GO:0070373)	1940-03-01	0.00563255	0.0319721	0	0	8.28729	42.9215	TNIP1;ADIPOQ;TLR4
negative regulation of catabolic process (GO:0009895)	1940-03-01	0.00563255	0.0319365	0	0	8.28729	42.9215	IL1B;TNF;EGFR
negative regulation of cytokine-mediated signaling pathway (GO:0001960)	1940-03-01	0.00563255	0.0319011	0	0	8.28729	42.9215	IL6;PTPRC;ADIPOQ
negative regulation of protein phosphorylation (GO:0001933)	6/178	0.00569858	0.0322393	0	0	3.72463	19.2471	P2RX7;PRNP;TGFB1;PTPRC;ADIPOQ;TRIB3
regulation of transforming growth factor beta receptor signaling pathway (GO:0017015)	1979-04-01	0.0057527	0.0325094	0	0	5.5948	28.8584	TGFB1;SMAD3;IL17F;SIRT1
positive regulation of histone H3-K4 methylation (GO:0051571)	2020-02-13	0.00594993	0.0335868	0	0	16.9996	87.1122	DNMT1;CTNNB1
regulation of granulocyte chemotaxis (GO:0071622)	2020-02-13	0.00594993	0.0335497	0	0	16.9996	87.1122	RARRES2;CCL5
negative regulation of hemostasis (GO:1900047)	2020-02-13	0.00594993	0.0335127	0	0	16.9996	87.1122	EDN1;SERPINE1
intestinal absorption (GO:0050892)	2020-02-13	0.00594993	0.0334757	0	0	16.9996	87.1122	LEP;CD36
regulation of superoxide anion generation (GO:0032928)	2020-02-13	0.00594993	0.0334389	0	0	16.9996	87.1122	CRP;TGFB1
regulation of NMDA receptor activity (GO:2000310)	2020-02-13	0.00594993	0.0334021	0	0	16.9996	87.1122	APP;CRH
maintenance of gastrointestinal epithelium (GO:0030277)	2020-02-13	0.00594993	0.0333654	0	0	16.9996	87.1122	TLR9;TLR4
positive regulation of glycogen biosynthetic process (GO:0045725)	2020-02-13	0.00594993	0.0333287	0	0	16.9996	87.1122	PTH;IGF1
regulation of macromolecule biosynthetic process (GO:0010556)	2020-02-13	0.00594993	0.0332922	0	0	16.9996	87.1122	IFNB1;IL12B
positive regulation of T cell mediated cytotoxicity (GO:0001916)	2020-02-13	0.00594993	0.0332557	0	0	16.9996	87.1122	IL23R;IL12B
regulation of production of miRNAs involved in gene silencing by miRNA (GO:1903798)	2020-02-13	0.00594993	0.0332194	0	0	16.9996	87.1122	TGFB1;EGFR
regulation of axon guidance (GO:1902667)	2020-02-13	0.00594993	0.033183	0	0	16.9996	87.1122	NRP1;VEGFA
positive regulation of endothelial cell chemotaxis (GO:2001028)	2020-02-13	0.00594993	0.0331468	0	0	16.9996	87.1122	KDR;VEGFA
regulation of macrophage differentiation (GO:0045649)	2020-02-13	0.00594993	0.0331107	0	0	16.9996	87.1122	ADIPOQ;LIF
copper ion homeostasis (GO:0055070)	2020-02-13	0.00594993	0.0330746	0	0	16.9996	87.1122	APP;PRNP
toll-like receptor 9 signaling pathway (GO:0034162)	2020-02-13	0.00594993	0.0330386	0	0	16.9996	87.1122	TLR9;TLR7
prostanoid biosynthetic process (GO:0046457)	2020-02-13	0.00594993	0.0330027	0	0	16.9996	87.1122	EDN1;PTGS2
regulation of cytolysis (GO:0042268)	2020-02-13	0.00594993	0.0329669	0	0	16.9996	87.1122	P2RX7;CSF2
non-canonical Wnt signaling pathway (GO:0035567)	5/127	0.00600824	0.0332538	0	0	4.35028	22.2501	FZD2;WNT5A;CTNNB1;NFATC1;MAP3K7
NIK/NF-kappaB signaling (GO:0038061)	1980-04-01	0.00601348	0.0332468	0	0	5.52486	28.2528	CHUK;MAP3K7;RELA;NFKB1
cellular response to hormone stimulus (GO:0032870)	1980-04-01	0.00601348	0.0332108	0	0	5.52486	28.2528	JUN;LEP;STAT3;CTSS
mesenchymal cell differentiation (GO:0048762)	1941-03-01	0.00603728	0.0333062	0	0	8.08516	41.3136	TGFB1;WNT5A;CTNNB1
positive regulation of receptor-mediated endocytosis (GO:0048260)	1941-03-01	0.00603728	0.0332703	0	0	8.08516	41.3136	EGF;SERPINE1;VEGFA
positive regulation of mitochondrion organization (GO:0010822)	5/128	0.00620768	0.0341724	0	0	4.3163	21.9353	KDR;TNFSF10;BAX;HES1;MMP9
cellular response to retinoic acid (GO:0071300)	1942-03-01	0.00645898	0.0355174	0	0	7.89266	39.797	WNT10B;WNT5A;RARA
negative regulation of NF-kappaB transcription factor activity (GO:0032088)	1982-04-01	0.00655839	0.0360252	0	0	5.39011	27.0961	NFKBIA;CHUK;TLR9;SIRT1
positive regulation of cell cycle (GO:0045787)	1982-04-01	0.00655839	0.0359865	0	0	5.39011	27.0961	APP;CCND1;RARA;EIF4EBP1
negative regulation of binding (GO:0051100)	1982-04-01	0.00655839	0.0359479	0	0	5.39011	27.0961	NFKBIA;JUN;IFI16;BAX
negative regulation of endopeptidase activity (GO:0010951)	1983-04-01	0.00684271	0.0374661	0	0	5.32517	26.5437	IFI16;AHSG;SERPINE1;TIMP1
negative regulation of ERBB signaling pathway (GO:1901185)	1943-03-01	0.00689782	0.0377273	0	0	7.70911	38.3648	EGF;EGFR;HBEGF
regulation of multicellular organismal development (GO:2000026)	1943-03-01	0.00689782	0.0376869	0	0	7.70911	38.3648	IL10;CXCL10;FGF1
positive regulation of neural precursor cell proliferation (GO:2000179)	2020-02-14	0.00690049	0.0376612	0	0	15.7853	78.5503	CTNNB1;VEGFA
regulation of calcineurin-NFAT signaling cascade (GO:0070884)	2020-02-14	0.00690049	0.037621	0	0	15.7853	78.5503	PRNP;IGF1
regulation of monocyte differentiation (GO:0045655)	2020-02-14	0.00690049	0.0375808	0	0	15.7853	78.5503	CD4;MYC
regulation of lymphocyte differentiation (GO:0045619)	2020-02-14	0.00690049	0.0375407	0	0	15.7853	78.5503	TBX21;TLR9
negative regulation of biomineral tissue development (GO:0070168)	2020-02-14	0.00690049	0.0375008	0	0	15.7853	78.5503	AHSG;CCL3
positive regulation of glycogen metabolic process (GO:0070875)	2020-02-14	0.00690049	0.0374609	0	0	15.7853	78.5503	PTH;IGF1
neutrophil activation (GO:0042119)	2020-02-14	0.00690049	0.0374211	0	0	15.7853	78.5503	CXCL8;CCL5
necroptotic process (GO:0070266)	2020-02-14	0.00690049	0.0373813	0	0	15.7853	78.5503	CD14;TLR4
negative regulation of smooth muscle cell migration (GO:0014912)	2020-02-14	0.00690049	0.0373417	0	0	15.7853	78.5503	ADIPOQ;SERPINE1
regulation of adaptive immune response (GO:0002819)	2020-02-14	0.00690049	0.0373021	0	0	15.7853	78.5503	IL6ST;SIRT1
regulation of focal adhesion assembly (GO:0051893)	1944-03-01	0.00735396	0.0397114	0	0	7.5339	37.0104	NRP1;KDR;VEGFA
positive regulation of viral life cycle (GO:1903902)	1944-03-01	0.00735396	0.0396694	0	0	7.5339	37.0104	CD4;CCL5;LGALS9
regulation of type I interferon production (GO:0032479)	1985-04-01	0.00743559	0.0400674	0	0	5.19987	25.487	IFI16;CTNNB1;RELA;NFKB1
adenylate cyclase-modulating G-protein coupled receptor signaling pathway (GO:0007188)	5/134	0.00750306	0.0403883	0	0	4.12303	20.1717	MC3R;CALCA;ADORA2A;PTH;ADRB2
positive regulation of peptidyl-lysine acetylation (GO:2000758)	2020-02-15	0.00791501	0.0425609	0	0	14.733	71.2927	IL1B;MAPK3
positive regulation of alpha-beta T cell activation (GO:0046635)	2020-02-15	0.00791501	0.0425161	0	0	14.733	71.2927	IL23R;IL12B
NAD biosynthesis via nicotinamide riboside salvage pathway (GO:0034356)	2020-02-15	0.00791501	0.0424714	0	0	14.733	71.2927	NAMPT;PTGS2
vitamin D metabolic process (GO:0042359)	2020-02-15	0.00791501	0.0424268	0	0	14.733	71.2927	VDR;CYP1A1
positive regulation of glycolytic process (GO:0045821)	2020-02-15	0.00791501	0.0423823	0	0	14.733	71.2927	P2RX7;IGF1
positive regulation of coenzyme metabolic process (GO:0051197)	2020-02-15	0.00791501	0.0423378	0	0	14.733	71.2927	P2RX7;IGF1
positive regulation of cytokine production involved in immune response (GO:0002720)	2020-02-15	0.00791501	0.0422935	0	0	14.733	71.2927	WNT5A;MAP3K7
regulation of interleukin-4 production (GO:0032673)	2020-02-15	0.00791501	0.0422493	0	0	14.733	71.2927	RARA;LGALS9
unsaturated fatty acid biosynthetic process (GO:0006636)	2020-02-15	0.00791501	0.0422051	0	0	14.733	71.2927	ALOX5;ALOX12
regulation of tumor necrosis factor secretion (GO:1904467)	2020-02-15	0.00791501	0.0421611	0	0	14.733	71.2927	WNT5A;LGALS9
negative regulation of coagulation (GO:0050819)	2020-02-15	0.00791501	0.0421171	0	0	14.733	71.2927	EDN1;SERPINE1
negative regulation of interleukin-2 production (GO:0032703)	2020-02-15	0.00791501	0.0420732	0	0	14.733	71.2927	PRNP;TBX21
negative regulation of lipid catabolic process (GO:0050995)	2020-02-15	0.00791501	0.0420294	0	0	14.733	71.2927	IL1B;TNF
cellular response to virus (GO:0098586)	2020-02-15	0.00791501	0.0419858	0	0	14.733	71.2927	CHUK;LGALS9
response to cholesterol (GO:0070723)	2020-02-15	0.00791501	0.0419422	0	0	14.733	71.2927	TGFB1;CCL3
regulation of macrophage chemotaxis (GO:0010758)	2020-02-15	0.00791501	0.0418987	0	0	14.733	71.2927	RARRES2;CCL5
positive regulation of interleukin-4 production (GO:0032753)	2020-02-15	0.00791501	0.0418552	0	0	14.733	71.2927	RARA;LGALS9
regulation of protein complex disassembly (GO:0043244)	2020-02-15	0.00791501	0.0418119	0	0	14.733	71.2927	TNF;IGF1R
negative regulation of protein processing (GO:0010955)	2020-02-15	0.00791501	0.0417687	0	0	14.733	71.2927	PRNP;SERPINE1
toll-like receptor 4 signaling pathway (GO:0034142)	2020-02-15	0.00791501	0.0417255	0	0	14.733	71.2927	CD14;TLR4
positive regulation of cysteine-type endopeptidase activity involved in apoptotic signaling pathway (GO:2001269)	2020-02-15	0.00791501	0.0416825	0	0	14.733	71.2927	TNFSF10;LGALS9
interleukin-12-mediated signaling pathway (GO:0035722)	1946-03-01	0.00831875	0.0437635	0	0	7.20634	34.5129	IL10;IFNG;IL12B
cartilage development (GO:0051216)	1946-03-01	0.00831875	0.0437184	0	0	7.20634	34.5129	WNT10B;TGFB1;IL17F
cellular response to interleukin-12 (GO:0071349)	1946-03-01	0.00831875	0.0436735	0	0	7.20634	34.5129	IL10;IFNG;IL12B
positive regulation of ion transport (GO:0043270)	1946-03-01	0.00831875	0.0436286	0	0	7.20634	34.5129	P2RX7;CCL5;CCL3
icosanoid metabolic process (GO:0006690)	1946-03-01	0.00831875	0.0435838	0	0	7.20634	34.5129	ALOX5;ALOX12;PTGS2
response to glucose (GO:0009749)	1947-03-01	0.0088277	0.0462028	0	0	7.05302	33.3598	ADIPOQ;IGF1;IGF1R
positive regulation of organelle assembly (GO:1902117)	1947-03-01	0.0088277	0.0461555	0	0	7.05302	33.3598	EDN1;CSF2;TNF
negative regulation of sequence-specific DNA binding transcription factor activity (GO:0043433)	5/140	0.00897593	0.0468825	0	0	3.94633	18.5999	NFKBIA;PRNP;CHUK;TLR9;SIRT1
positive regulation of epithelial cell apoptotic process (GO:1904037)	2020-02-16	0.00899226	0.0469197	0	0	13.8122	65.0745	CD40;IL6
negative regulation of NF-kappaB import into nucleus (GO:0042347)	2020-02-16	0.00899226	0.0468718	0	0	13.8122	65.0745	IL10;NFKBIA
dendritic cell chemotaxis (GO:0002407)	2020-02-16	0.00899226	0.046824	0	0	13.8122	65.0745	CCL5;CCR6
fibrinolysis (GO:0042730)	2020-02-16	0.00899226	0.0467762	0	0	13.8122	65.0745	SERPINE1;PLAT
positive regulation of cardiac muscle tissue growth (GO:0055023)	2020-02-16	0.00899226	0.0467286	0	0	13.8122	65.0745	EDN1;IGF1
leukocyte tethering or rolling (GO:0050901)	2020-02-16	0.00899226	0.0466811	0	0	13.8122	65.0745	SELP;TNF
cytoplasmic sequestering of transcription factor (GO:0042994)	2020-02-16	0.00899226	0.0466336	0	0	13.8122	65.0745	IL10;NFKBIA
regulation of reactive oxygen species biosynthetic process (GO:1903426)	2020-02-16	0.00899226	0.0465863	0	0	13.8122	65.0745	CD36;TLR4
sympathetic nervous system development (GO:0048485)	2020-02-16	0.00899226	0.046539	0	0	13.8122	65.0745	NRP1;CTNNB1
negative regulation of steroid biosynthetic process (GO:0010894)	2020-02-16	0.00899226	0.0464919	0	0	13.8122	65.0745	FGF19;NFKB1
regulation of histone H3-K4 methylation (GO:0051569)	2020-02-16	0.00899226	0.0464448	0	0	13.8122	65.0745	DNMT1;CTNNB1
leukocyte adhesion to vascular endothelial cell (GO:0061756)	2020-02-16	0.00899226	0.0463979	0	0	13.8122	65.0745	SELP;TNF
positive regulation of antigen receptor-mediated signaling pathway (GO:0050857)	2020-02-16	0.00899226	0.046351	0	0	13.8122	65.0745	PTPRC;RELA
regulation of energy homeostasis (GO:2000505)	2020-02-16	0.00899226	0.0463042	0	0	13.8122	65.0745	CD36;FOXO1
positive regulation of immune system process (GO:0002684)	2020-02-16	0.00899226	0.0462576	0	0	13.8122	65.0745	LGALS9;VEGFA
regulation of steroid metabolic process (GO:0019218)	2020-02-16	0.00899226	0.046211	0	0	13.8122	65.0745	RORC;RORA
regulation of SMAD protein import into nucleus (GO:0060390)	2020-02-16	0.00899226	0.0461645	0	0	13.8122	65.0745	TGFB1;SMAD3
regulation of stem cell proliferation (GO:0072091)	2020-02-16	0.00899226	0.0461181	0	0	13.8122	65.0745	ACE;PTPRC
positive regulation of leukocyte activation (GO:0002696)	2020-02-16	0.00899226	0.0460718	0	0	13.8122	65.0745	WNT5A;TLR4
regulation of glucose transport (GO:0010827)	2020-02-16	0.00899226	0.0460256	0	0	13.8122	65.0745	IL1B;TRIB3
regulation of interferon-alpha production (GO:0032647)	2020-02-16	0.00899226	0.0459795	0	0	13.8122	65.0745	STAT1;TLR4
programmed necrotic cell death (GO:0097300)	2020-02-16	0.00899226	0.0459334	0	0	13.8122	65.0745	CD14;TLR4
antigen receptor-mediated signaling pathway (GO:0050851)	7/257	0.00905966	0.0462315	0	0	3.00965	14.1572	NFKBIA;CD4;PTPRC;CHUK;MAP3K7;NFKB1;RELA
intrinsic apoptotic signaling pathway in response to DNA damage (GO:0008630)	1948-03-01	0.00935453	0.0476885	0	0	6.90608	32.2645	IFI16;BAX;SIRT1
regulation of protein catabolic process (GO:0042176)	1991-04-01	0.00941444	0.047946	0	0	4.85702	22.6605	WNT5A;TNF;EGFR;FOXO1
cellular protein modification process (GO:0006464)	17/1001	0.00951562	0.048413	0	0	1.87658	8.73513	APP;TGFB1;CHUK;AHSG;FN1;PLAT;SOCS3;IL6;PTPRC;CREB1;RARA;SPP1;BIRC5;CCL2;TIMP1;JAK3;MAPK3
cell cycle G1/S phase transition (GO:0044843)	1992-04-01	0.00977436	0.0496798	0	0	4.80423	22.2339	CDKN1A;CCND1;MYC;EIF4EBP1
antimicrobial humoral immune response mediated by antimicrobial peptide (GO:0061844)	1949-03-01	0.00989936	0.0502651	0	0	6.76514	31.223	PGLYRP3;S100A12;PGLYRP1
positive regulation of response to DNA damage stimulus (GO:2001022)	1949-03-01	0.00989936	0.0502151	0	0	6.76514	31.223	MYC;SIRT1;EGFR
regulation of release of sequestered calcium ion into cytosol (GO:0051279)	1949-03-01	0.00989936	0.0501653	0	0	6.76514	31.223	CXCL10;CXCL9;CXCL11
regulation of protein sumoylation (GO:0033233)	2020-02-17	0.010131	0.0512883	0	0	12.9997	59.6965	EGR1;CTNNB1
regulation of multicellular organism growth (GO:0040014)	2020-02-17	0.010131	0.0512375	0	0	12.9997	59.6965	APP;IGF1
positive regulation of striated muscle cell differentiation (GO:0051155)	2020-02-17	0.010131	0.0511868	0	0	12.9997	59.6965	EDN1;TGFB1
negative regulation of interleukin-8 production (GO:0032717)	2020-02-17	0.010131	0.0511361	0	0	12.9997	59.6965	IL10;TLR9
negative regulation of intracellular transport (GO:0032387)	2020-02-17	0.010131	0.0510856	0	0	12.9997	59.6965	ADIPOQ;LGALS9
regulation of collagen biosynthetic process (GO:0032965)	2020-02-17	0.010131	0.0510352	0	0	12.9997	59.6965	IL6;TGFB1
positive regulation of natural killer cell mediated cytotoxicity (GO:0045954)	2020-02-17	0.010131	0.0509849	0	0	12.9997	59.6965	IL21;IL12B
defense response to fungus (GO:0050832)	2020-02-17	0.010131	0.0509346	0	0	12.9997	59.6965	RARRES2;S100A12
positive chemotaxis (GO:0050918)	2020-02-17	0.010131	0.0508845	0	0	12.9997	59.6965	NRP1;VEGFA
cellular response to inorganic substance (GO:0071241)	2020-02-17	0.010131	0.0508345	0	0	12.9997	59.6965	MMP3;FOXO1
platelet-derived growth factor receptor signaling pathway (GO:0048008)	2020-02-17	0.010131	0.0507845	0	0	12.9997	59.6965	NRP1;PLAT
positive regulation of transcription of Notch receptor target (GO:0007221)	2020-02-17	0.010131	0.0507347	0	0	12.9997	59.6965	STAT1;NOTCH4
cellular response to DNA damage stimulus (GO:0006974)	8/329	0.0103724	0.0518925	0	0	2.68686	12.2752	CDKN1A;CCND1;MYC;SUV39H1;BAX;SIRT1;FOXO1;MAPK3
wound healing (GO:0042060)	1950-03-01	0.0104623	0.052291	0	0	6.62983	30.2319	MMP12;SMAD3;WNT5A
regulation of B cell activation (GO:0050864)	1995-04-01	0.0109074	0.0544622	0	0	4.65252	21.0215	IL10;IL6;TLR9;AHR
arachidonic acid metabolic process (GO:0019369)	1951-03-01	0.0110435	0.0550878	0	0	6.49984	29.2877	CYP1A1;ALOX12;PTGS2
regulation of cell death (GO:0010941)	1996-04-01	0.0113031	0.0563277	0	0	4.60405	20.6385	JUN;CCL5;CTNNB1;CD36
regulation of amyloid-beta formation (GO:1902003)	2020-02-18	0.0113301	0.0564075	0	0	12.2775	55.0066	APP;PRNP
negative regulation of osteoclast differentiation (GO:0045671)	2020-02-18	0.0113301	0.0563525	0	0	12.2775	55.0066	CCL3;TLR4
prostaglandin biosynthetic process (GO:0001516)	2020-02-18	0.0113301	0.0562977	0	0	12.2775	55.0066	EDN1;PTGS2
modulation by virus of host morphology or physiology (GO:0019048)	2020-02-18	0.0113301	0.0562429	0	0	12.2775	55.0066	TGFB1;SMAD3
positive regulation of actin cytoskeleton reorganization (GO:2000251)	2020-02-18	0.0113301	0.0561882	0	0	12.2775	55.0066	NRP1;CSF3
positive regulation of morphogenesis of an epithelium (GO:1905332)	2020-02-18	0.0113301	0.0561337	0	0	12.2775	55.0066	LIF;VEGFA
positive regulation of cell-substrate adhesion (GO:0010811)	1952-03-01	0.011643	0.0576276	0	0	6.37484	28.3875	NRP1;FN1;CD36
negative regulation of cell motility (GO:2000146)	1997-04-01	0.0117079	0.0578928	0	0	4.55659	20.2654	SERPINE1;ADIPOQ;CX3CL1;RHOB
regulation of insulin secretion (GO:0050796)	1998-04-01	0.0121219	0.059882	0	0	4.51009	19.9019	IFNG;IL1B;CCL5;TNF
negative regulation of cellular response to transforming growth factor beta stimulus (GO:1903845)	1953-03-01	0.0122609	0.0605099	0	0	6.25456	27.5285	TGFB1;SMAD3;SIRT1
small GTPase mediated signal transduction (GO:0007264)	1999-04-01	0.0125452	0.0618533	0	0	4.46453	19.5476	DNMT1;JUN;CDKN1A;IGF1
regulation of protein kinase A signaling (GO:0010738)	2020-02-19	0.0125884	0.0620064	0	0	11.6313	50.8866	ADIPOQ;ADRB2
regulation of sprouting angiogenesis (GO:1903670)	2020-02-19	0.0125884	0.0619466	0	0	11.6313	50.8866	FGF1;VEGFA
negative regulation of phosphate metabolic process (GO:0045936)	2020-02-19	0.0125884	0.0618869	0	0	11.6313	50.8866	CDKN1A;SIRT1
negative regulation of cell junction assembly (GO:1901889)	2020-02-19	0.0125884	0.0618274	0	0	11.6313	50.8866	ACE;TNF
regulation of long-term synaptic potentiation (GO:1900271)	2020-02-19	0.0125884	0.0617679	0	0	11.6313	50.8866	APP;AGER
positive regulation of toll-like receptor signaling pathway (GO:0034123)	2020-02-19	0.0125884	0.0617086	0	0	11.6313	50.8866	TLR9;TLR2
negative regulation of lipid metabolic process (GO:0045833)	2020-02-19	0.0125884	0.0616494	0	0	11.6313	50.8866	IL1B;TNF
leukotriene metabolic process (GO:0006691)	2020-02-19	0.0125884	0.0615903	0	0	11.6313	50.8866	ALOX5;ALOX12
extrinsic apoptotic signaling pathway in absence of ligand (GO:0097192)	2020-02-19	0.0125884	0.0615313	0	0	11.6313	50.8866	CASP3;BAX
cellular response to interleukin-7 (GO:0098761)	2020-02-19	0.0125884	0.0614724	0	0	11.6313	50.8866	STAT3;JAK3
positive regulation of immunoglobulin production (GO:0002639)	2020-02-19	0.0125884	0.0614136	0	0	11.6313	50.8866	IL6;TLR9
regulation of platelet activation (GO:0010543)	2020-02-19	0.0125884	0.061355	0	0	11.6313	50.8866	SELP;TLR4
interleukin-7-mediated signaling pathway (GO:0038111)	2020-02-19	0.0125884	0.0612964	0	0	11.6313	50.8866	STAT3;JAK3
regulation of catenin import into nucleus (GO:0035412)	2020-02-19	0.0125884	0.061238	0	0	11.6313	50.8866	EGF;EGFR
response to interferon-beta (GO:0035456)	2020-02-19	0.0125884	0.0611797	0	0	11.6313	50.8866	STAT1;IFNB1
positive regulation of axon extension (GO:0045773)	2020-02-19	0.0125884	0.0611214	0	0	11.6313	50.8866	NRP1;VEGFA
sensory perception (GO:0007600)	1954-03-01	0.0128973	0.0625616	0	0	6.13874	26.708	P2RX7;ADORA2A;PROK2
intrinsic apoptotic signaling pathway (GO:0097193)	4/101	0.0134199	0.065035	0	0	4.37613	18.8656	CDKN1A;IFI16;BAX;TRIB3
negative regulation of transforming growth factor beta receptor signaling pathway (GO:0030512)	1955-03-01	0.0135523	0.0656141	0	0	6.02712	25.9239	TGFB1;SMAD3;SIRT1
regulation of regulatory T cell differentiation (GO:0045589)	2020-02-20	0.0139047	0.0672565	0	0	11.0497	47.2434	IFNG;IL2
intrinsic apoptotic signaling pathway in response to DNA damage by p53 class mediator (GO:0042771)	2020-02-20	0.0139047	0.0671928	0	0	11.0497	47.2434	IFI16;SIRT1
glial cell development (GO:0021782)	2020-02-20	0.0139047	0.0671292	0	0	11.0497	47.2434	APP;TLR2
branching involved in ureteric bud morphogenesis (GO:0001658)	2020-02-20	0.0139047	0.0670658	0	0	11.0497	47.2434	MYC;FGF1
regulation of glycogen biosynthetic process (GO:0005979)	2020-02-20	0.0139047	0.0670024	0	0	11.0497	47.2434	PTH;IGF1
inositol phosphate-mediated signaling (GO:0048016)	2020-02-20	0.0139047	0.0669392	0	0	11.0497	47.2434	EDN1;NFATC1
eye morphogenesis (GO:0048592)	2020-02-20	0.0139047	0.0668761	0	0	11.0497	47.2434	STAT3;VEGFA
cellular response to estradiol stimulus (GO:0071392)	2020-02-20	0.0139047	0.0668132	0	0	11.0497	47.2434	NRIP1;EGFR
dopaminergic neuron differentiation (GO:0071542)	2020-02-20	0.0139047	0.0667503	0	0	11.0497	47.2434	CTNNB1;VEGFA
regulation of transport (GO:0051049)	2020-02-20	0.0139047	0.0666876	0	0	11.0497	47.2434	NRP1;TRIB3
phosphatidylinositol-mediated signaling (GO:0048015)	1956-03-01	0.0142259	0.0681642	0	0	5.91949	25.1738	EDN1;IGF1;IGF1R
negative regulation of cellular catabolic process (GO:0031330)	1956-03-01	0.0142259	0.0681002	0	0	5.91949	25.1738	IL10;LEP;TIMP1
axon guidance (GO:0007411)	5/158	0.014568	0.0696724	0	0	3.49675	14.7875	NRP1;CREB1;WNT5A;MAPK3;VEGFA
positive regulation of lymphocyte activation (GO:0051251)	4/104	0.0148032	0.0707311	0	0	4.24989	17.9044	IL6;TLR9;IL12B;CCL2
response to retinoic acid (GO:0032526)	1957-03-01	0.0149183	0.0712142	0	0	5.81564	24.4558	WNT10B;WNT5A;RARA
hyaluronan metabolic process (GO:0030212)	2020-02-21	0.0152778	0.0728624	0	0	10.5235	44.0027	TGFB1;IL1B
positive regulation of transcription from RNA polymerase II promoter involved in cellular response to chemical stimulus (GO:1901522)	2020-02-21	0.0152778	0.0727943	0	0	10.5235	44.0027	RELA;VEGFA
positive regulation of leukocyte cell-cell adhesion (GO:1903039)	2020-02-21	0.0152778	0.0727264	0	0	10.5235	44.0027	CCL2;TNF
energy reserve metabolic process (GO:0006112)	2020-02-21	0.0152778	0.0726586	0	0	10.5235	44.0027	LEP;MYC
negative regulation of cytokine biosynthetic process (GO:0042036)	2020-02-21	0.0152778	0.072591	0	0	10.5235	44.0027	IL10;IL6
negative regulation of G-protein coupled receptor protein signaling pathway (GO:0045744)	2020-02-21	0.0152778	0.0725235	0	0	10.5235	44.0027	CXCL8;CCL5
regulation of macrophage activation (GO:0043030)	2020-02-21	0.0152778	0.0724561	0	0	10.5235	44.0027	WNT5A;TLR4
negative regulation of viral process (GO:0048525)	2020-02-21	0.0152778	0.0723888	0	0	10.5235	44.0027	CRP;STAT1
positive regulation of receptor internalization (GO:0002092)	2020-02-21	0.0152778	0.0723216	0	0	10.5235	44.0027	EGF;VEGFA
G1/S transition of mitotic cell cycle (GO:0000082)	4/105	0.0152836	0.0722819	0	0	4.20942	17.5995	CDKN1A;CCND1;MYC;EIF4EBP1
cholesterol homeostasis (GO:0042632)	1958-03-01	0.0156294	0.0738489	0	0	5.71537	23.768	VDR;IL18;SIRT1
sterol homeostasis (GO:0055092)	1958-03-01	0.0156294	0.0737806	0	0	5.71537	23.768	VDR;IL18;SIRT1
response to endoplasmic reticulum stress (GO:0034976)	4/106	0.0157737	0.0743929	0	0	4.16971	17.3018	JUN;CXCL8;BAX;TRIB3
fatty acid metabolic process (GO:0006631)	4/106	0.0157737	0.0743242	0	0	4.16971	17.3018	ALOX5;ADIPOQ;ALOX12;PTGS2
Ras protein signal transduction (GO:0007265)	6/223	0.0161238	0.075904	0	0	2.97302	12.271	DNMT1;JUN;CDKN1A;AGTR1;IGF1;RHOB
axonogenesis (GO:0007409)	6/223	0.0161238	0.0758341	0	0	2.97302	12.271	APP;NRP1;CREB1;WNT5A;TLR9;MAPK3
regulation of protein metabolic process (GO:0051246)	1959-03-01	0.0163594	0.0768709	0	0	5.6185	23.1087	APP;ACE;IL12B
regulation of calcium ion transport into cytosol (GO:0010522)	2020-02-22	0.0167067	0.0784308	0	0	10.0452	41.1044	P2RX7;PRNP
positive regulation of protein autophosphorylation (GO:0031954)	2020-02-22	0.0167067	0.0783587	0	0	10.0452	41.1044	ACE;VEGFA
acylglycerol homeostasis (GO:0055090)	2020-02-22	0.0167067	0.0782868	0	0	10.0452	41.1044	IL18;RORA
NAD biosynthetic process (GO:0009435)	2020-02-22	0.0167067	0.078215	0	0	10.0452	41.1044	NAMPT;PTGS2
activation of phospholipase C activity (GO:0007202)	2020-02-22	0.0167067	0.0781433	0	0	10.0452	41.1044	PTH;EGFR
regulation of DNA biosynthetic process (GO:2000278)	2020-02-22	0.0167067	0.0780717	0	0	10.0452	41.1044	MYC;ADIPOQ
positive regulation of erythrocyte differentiation (GO:0045648)	2020-02-22	0.0167067	0.0780003	0	0	10.0452	41.1044	STAT1;STAT3
regulation of cytokine production involved in inflammatory response (GO:1900015)	2020-02-22	0.0167067	0.077929	0	0	10.0452	41.1044	LEP;TLR4
beta-catenin destruction complex disassembly (GO:1904886)	2020-02-22	0.0167067	0.0778578	0	0	10.0452	41.1044	FZD2;CTNNB1
negative regulation of nervous system development (GO:0051961)	2020-02-22	0.0167067	0.0777868	0	0	10.0452	41.1044	WNT5A;TLR2
muscle organ development (GO:0007517)	1960-03-01	0.0171082	0.0795834	0	0	5.52486	22.4762	CXCL10;IGF1;HBEGF
negative regulation of protein kinase activity (GO:0006469)	4/109	0.0173029	0.0804159	0	0	4.05494	16.4504	CDKN1A;PTPRC;TRIB3;IGF1R
cellular response to insulin stimulus (GO:0032869)	4/110	0.0178325	0.0828017	0	0	4.01808	16.1797	ADIPOQ;TRIB3;FOXO1;IGF1R
positive regulation of cellular amide metabolic process (GO:0034250)	1961-03-01	0.0178759	0.0829279	0	0	5.43429	21.8692	APP;IL6;TNF
regulation of axon extension involved in axon guidance (GO:0048841)	2020-02-23	0.0181902	0.0843094	0	0	9.60846	38.4998	NRP1;VEGFA
TOR signaling (GO:0031929)	2020-02-23	0.0181902	0.0842329	0	0	9.60846	38.4998	RPS6;EIF4EBP1
positive regulation of ATP metabolic process (GO:1903580)	2020-02-23	0.0181902	0.0841565	0	0	9.60846	38.4998	P2RX7;IGF1
cellular response to ammonium ion (GO:0071242)	2020-02-23	0.0181902	0.0840803	0	0	9.60846	38.4998	CASP3;MAPK3
regulation of smooth muscle contraction (GO:0006940)	2020-02-23	0.0181902	0.0840042	0	0	9.60846	38.4998	PROK2;ADRB2
negative regulation of peptidase activity (GO:0010466)	1962-03-01	0.0186626	0.0861077	0	0	5.34664	21.2862	AHSG;SERPINE1;TIMP1
negative regulation of protein modification process (GO:0031400)	1963-03-01	0.0194682	0.0897436	0	0	5.26177	20.726	PRNP;TGFB1;SIRT1
kidney development (GO:0001822)	1963-03-01	0.0194682	0.0896626	0	0	5.26177	20.726	ACE;AGTR1;VEGFA
dendritic spine organization (GO:0097061)	2020-02-24	0.0197273	0.0907739	0	0	9.2081	36.1487	PRNP;IGF1R
intrinsic apoptotic signaling pathway in response to endoplasmic reticulum stress (GO:0070059)	2020-02-24	0.0197273	0.0906921	0	0	9.2081	36.1487	BAX;TRIB3
sensory perception of pain (GO:0019233)	2020-02-24	0.0197273	0.0906104	0	0	9.2081	36.1487	P2RX7;PROK2
regulation of chemotaxis (GO:0050920)	2020-02-24	0.0197273	0.090529	0	0	9.2081	36.1487	TGFB1;RARRES2
cellular senescence (GO:0090398)	2020-02-24	0.0197273	0.0904476	0	0	9.2081	36.1487	CDKN1A;SIRT1
mammary gland development (GO:0030879)	2020-02-24	0.0197273	0.0903664	0	0	9.2081	36.1487	NOTCH4;VEGFA
cytoplasmic pattern recognition receptor signaling pathway (GO:0002753)	2020-02-24	0.0197273	0.0902854	0	0	9.2081	36.1487	CHUK;MAP3K7
cAMP metabolic process (GO:0046058)	2020-02-24	0.0197273	0.0902045	0	0	9.2081	36.1487	ADORA2A;PTH
negative regulation of cell growth (GO:0030308)	4/115	0.0206313	0.094254	0	0	3.84338	14.916	CDKN1A;TGFB1;SMAD3;SIRT1
cellular response to type I interferon (GO:0071357)	1965-03-01	0.0211364	0.0964751	0	0	5.09987	19.669	EGR1;STAT1;IFNB1
negative regulation of blood vessel morphogenesis (GO:2000181)	1965-03-01	0.0211364	0.0963889	0	0	5.09987	19.669	STAT1;CTNNB1;IL17F
type I interferon signaling pathway (GO:0060337)	1965-03-01	0.0211364	0.0963029	0	0	5.09987	19.669	EGR1;STAT1;IFNB1
regulation of macroautophagy (GO:0016241)	4/116	0.0212216	0.0966048	0	0	3.81025	14.6799	CASP3;KDR;MAP3K7;SIRT1
negative regulation of wound healing (GO:0061045)	2020-02-25	0.0213168	0.0969514	0	0	8.83978	34.0178	EDN1;SERPINE1
response to copper ion (GO:0046688)	2020-02-25	0.0213168	0.096865	0	0	8.83978	34.0178	PRNP;IL1A
nucleotide-binding domain, leucine rich repeat containing receptor signaling pathway (GO:0035872)	2020-02-25	0.0213168	0.0967789	0	0	8.83978	34.0178	CHUK;MAP3K7
negative regulation of gene expression, epigenetic (GO:0045814)	2020-02-25	0.0213168	0.0966928	0	0	8.83978	34.0178	DNMT1;EZH2
prostaglandin metabolic process (GO:0006693)	2020-02-25	0.0213168	0.096607	0	0	8.83978	34.0178	EDN1;PTGS2
in utero embryonic development (GO:0001701)	2020-02-25	0.0213168	0.0965212	0	0	8.83978	34.0178	RARRES2;VEGFA
response to alcohol (GO:0097305)	2020-02-25	0.0213168	0.0964357	0	0	8.83978	34.0178	TGFB1;CCL3
peptide hormone secretion (GO:0030072)	2020-02-25	0.0213168	0.0963503	0	0	8.83978	34.0178	EDN1;IL6
positive regulation of embryonic development (GO:0040019)	2020-02-25	0.0213168	0.096265	0	0	8.83978	34.0178	HES1;IGF1
regulation of cellular protein localization (GO:1903827)	2020-02-25	0.0213168	0.0961799	0	0	8.83978	34.0178	EGF;CTNNB1
regulation of protein import into nucleus (GO:0042306)	2020-02-25	0.0213168	0.0960949	0	0	8.83978	34.0178	TGFB1;SIRT1
protein localization to cell periphery (GO:1990778)	4/117	0.0218222	0.0982867	0	0	3.77768	14.449	CDH1;BSG;ADIPOQ;TNF
negative regulation of epithelial cell proliferation (GO:0050680)	1966-03-01	0.0219991	0.0989958	0	0	5.0226	19.17	TGFB1;VDR;STAT1
epidermal cell differentiation (GO:0009913)	1967-03-01	0.0228807	0.102872	0	0	4.94764	18.6895	CASP3;WNT5A;CTNNB1
negative regulation of protein serine/threonine kinase activity (GO:0071901)	1967-03-01	0.0228807	0.102782	0	0	4.94764	18.6895	IL1B;ADIPOQ;SIRT1
negative regulation of protein binding (GO:0032091)	1967-03-01	0.0228807	0.102691	0	0	4.94764	18.6895	ADIPOQ;BAX;ADRB2
cellular response to UV (GO:0034644)	1967-03-01	0.0228807	0.102601	0	0	4.94764	18.6895	CDKN1A;MYC;SIRT1
regulation of protein localization to plasma membrane (GO:1903076)	1967-03-01	0.0228807	0.102511	0	0	4.94764	18.6895	TGFB1;IFNG;EGFR
response to growth factor (GO:0070848)	2020-02-26	0.0229577	0.102766	0	0	8.49979	32.0791	MYC;CTNNB1
regulation of transcription regulatory region DNA binding (GO:2000677)	2020-02-26	0.0229577	0.102676	0	0	8.49979	32.0791	TGFB1;IGF1
positive regulation of wound healing (GO:0090303)	2020-02-26	0.0229577	0.102586	0	0	8.49979	32.0791	SERPINE1;HBEGF
regulation of histone acetylation (GO:0035065)	2020-02-26	0.0229577	0.102496	0	0	8.49979	32.0791	IL1B;MAPK3
regulation of viral entry into host cell (GO:0046596)	2020-02-26	0.0229577	0.102406	0	0	8.49979	32.0791	CD4;LGALS9
fat-soluble vitamin metabolic process (GO:0006775)	2020-02-26	0.0229577	0.102317	0	0	8.49979	32.0791	VDR;CYP1A1
T cell activation involved in immune response (GO:0002286)	2020-02-26	0.0229577	0.102228	0	0	8.49979	32.0791	IFNB1;ICAM1
regulation of T cell receptor signaling pathway (GO:0050856)	2020-02-26	0.0229577	0.102139	0	0	8.49979	32.0791	PRNP;RELA
negative regulation of growth (GO:0045926)	4/120	0.023686	0.105287	0	0	3.68324	13.7859	CDKN1A;TGFB1;SMAD3;SIRT1
regulation of endopeptidase activity (GO:0052548)	1968-03-01	0.0237813	0.105619	0	0	4.87488	18.2265	AHSG;SERPINE1;TIMP1
response to hexose (GO:0009746)	2020-02-27	0.0246489	0.109377	0	0	8.18498	30.3092	ADIPOQ;IGF1
negative regulation of synaptic transmission (GO:0050805)	2020-02-27	0.0246489	0.109282	0	0	8.18498	30.3092	IL1B;ADIPOQ
regulation of protein localization to nucleus (GO:1900180)	2020-02-27	0.0246489	0.109187	0	0	8.18498	30.3092	TGFB1;LIF
extrinsic apoptotic signaling pathway via death domain receptors (GO:0008625)	2020-02-27	0.0246489	0.109092	0	0	8.18498	30.3092	BAX;TNF
regulation of protein transport (GO:0051223)	2020-02-27	0.0246489	0.108998	0	0	8.18498	30.3092	SAA1;TNF
cellular response to glucose stimulus (GO:0071333)	2020-02-27	0.0246489	0.108903	0	0	8.18498	30.3092	AGER;IGF1R
regulation of osteoblast differentiation (GO:0045667)	1969-03-01	0.024701	0.109039	0	0	4.80423	17.78	IL6;IGF1;IL6ST
regulation of Notch signaling pathway (GO:0008593)	1970-03-01	0.0256397	0.113085	0	0	4.7356	17.3494	EGF;STAT3;EGFR
interferon-gamma-mediated signaling pathway (GO:0060333)	1970-03-01	0.0256397	0.112987	0	0	4.7356	17.3494	IFNG;STAT1;ICAM1
cellular calcium ion homeostasis (GO:0006874)	4/123	0.0256437	0.112907	0	0	3.59341	13.1643	CD40;CCL5;CCL3;BAX
negative regulation of endocytosis (GO:0045806)	2020-02-28	0.0263894	0.116091	0	0	7.89266	28.6882	ADIPOQ;TLR2
neuron projection extension (GO:1990138)	2020-02-28	0.0263894	0.115991	0	0	7.89266	28.6882	NRP1;CTNNB1
cellular response to ketone (GO:1901655)	2020-02-28	0.0263894	0.115891	0	0	7.89266	28.6882	SPP1;AHR
cellular response to alcohol (GO:0097306)	2020-02-28	0.0263894	0.115791	0	0	7.89266	28.6882	CDH1;CTNNB1
regulation of receptor internalization (GO:0002090)	2020-02-28	0.0263894	0.115692	0	0	7.89266	28.6882	EGF;VEGFA
chondrocyte differentiation (GO:0002062)	2020-02-28	0.0263894	0.115593	0	0	7.89266	28.6882	WNT10B;TGFB1
positive regulation of cytosolic calcium ion concentration involved in phospholipase C-activating G-protein coupled signaling pathway (GO:0051482)	2020-02-28	0.0263894	0.115493	0	0	7.89266	28.6882	CALCA;AGTR1
positive regulation of calcium-mediated signaling (GO:0050850)	2020-02-28	0.0263894	0.115394	0	0	7.89266	28.6882	CCL3;IGF1
regulation of lipid biosynthetic process (GO:0046890)	2020-02-28	0.0263894	0.115296	0	0	7.89266	28.6882	CREB1;ADIPOQ
regulation of fatty acid biosynthetic process (GO:0042304)	2020-02-28	0.0263894	0.115197	0	0	7.89266	28.6882	ADIPOQ;TRIB3
G-protein coupled receptor signaling pathway, coupled to cyclic nucleotide second messenger (GO:0007187)	4/125	0.0270013	0.117767	0	0	3.53591	12.7712	MC3R;ADORA2A;CCL2;ADRB2
cell-cell junction organization (GO:0045216)	1972-03-01	0.0275739	0.120162	0	0	4.60405	16.5326	TGFB1;SMAD3;CDH1
negative regulation of cysteine-type endopeptidase activity (GO:2000117)	1972-03-01	0.0275739	0.120059	0	0	4.60405	16.5326	IFI16;TNFRSF1B;VEGFA
regulation of vasoconstriction (GO:0019229)	2020-02-29	0.0281783	0.122586	0	0	7.6205	27.1991	ACE;AGTR1
positive regulation of histone modification (GO:0031058)	2020-02-29	0.0281783	0.122482	0	0	7.6205	27.1991	IL1B;MAPK3
negative regulation of Notch signaling pathway (GO:0045746)	2020-02-29	0.0281783	0.122378	0	0	7.6205	27.1991	EGF;EGFR
negative regulation of lymphocyte proliferation (GO:0050672)	2020-02-29	0.0281783	0.122274	0	0	7.6205	27.1991	IL10;CD80
receptor-mediated endocytosis (GO:0006898)	5/188	0.0283582	0.12295	0	0	2.93876	10.4703	CXCL8;SAA1;ADRB2;CD36;CXCL16
regulation of gene expression, epigenetic (GO:0040029)	1974-03-01	0.0295838	0.128155	0	0	4.47962	15.7706	DNMT1;IFI16;EZH2
regulation of G-protein coupled receptor protein signaling pathway (GO:0008277)	1974-03-01	0.0295838	0.128046	0	0	4.47962	15.7706	EDN1;CXCL8;CCL5
protein deubiquitination (GO:0016579)	6/257	0.0297713	0.128748	0	0	2.5797	9.06562	NFKBIA;SMAD3;TNIP1;MYC;ADRB2;MAP3K7
regulation of actin cytoskeleton reorganization (GO:2000249)	1930-02-01	0.0300144	0.12969	0	0	7.36648	25.8275	NRP1;CSF3
negative regulation of stress-activated MAPK cascade (GO:0032873)	1930-02-01	0.0300144	0.12958	0	0	7.36648	25.8275	MYC;FOXO1
negative regulation of endothelial cell proliferation (GO:0001937)	1930-02-01	0.0300144	0.12947	0	0	7.36648	25.8275	FLT1;STAT1
beta-catenin-TCF complex assembly (GO:1904837)	1930-02-01	0.0300144	0.129361	0	0	7.36648	25.8275	MYC;CTNNB1
connective tissue development (GO:0061448)	1930-02-01	0.0300144	0.129252	0	0	7.36648	25.8275	RORC;IL17F
positive regulation of cyclin-dependent protein serine/threonine kinase activity (GO:0045737)	1930-02-01	0.0300144	0.129143	0	0	7.36648	25.8275	CCND1;EGFR
positive regulation of cation channel activity (GO:2001259)	1930-02-01	0.0300144	0.129034	0	0	7.36648	25.8275	ADRB2;CTSS
regulation of blood coagulation (GO:0030193)	1930-02-01	0.0300144	0.128925	0	0	7.36648	25.8275	EDN1;SERPINE1
protein localization to plasma membrane (GO:0072659)	4/130	0.0305811	0.131249	0	0	3.39992	11.8568	CDH1;BSG;ADIPOQ;TNF
gland development (GO:0048732)	1975-03-01	0.0306171	0.131293	0	0	4.41989	15.4086	NOTCH4;RARA;HES1
protein modification by small protein removal (GO:0070646)	6/261	0.0317579	0.136071	0	0	2.54017	8.7626	NFKBIA;SMAD3;TNIP1;MYC;ADRB2;MAP3K7
regulation of protein autophosphorylation (GO:0031952)	1931-02-01	0.0318968	0.136551	0	0	7.12885	24.5607	ADIPOQ;VEGFA
protein destabilization (GO:0031648)	1931-02-01	0.0318968	0.136437	0	0	7.12885	24.5607	PRNP;SIRT1
negative regulation of transmembrane receptor protein serine/threonine kinase signaling pathway (GO:0090101)	1977-03-01	0.0327401	0.139927	0	0	4.30509	14.7198	TGFB1;SMAD3;SIRT1
regulation of glutamate receptor signaling pathway (GO:1900449)	1932-02-01	0.0338245	0.144441	0	0	6.90608	23.3879	APP;CRH
cyclic-nucleotide-mediated signaling (GO:0019935)	1932-02-01	0.0338245	0.14432	0	0	6.90608	23.3879	AHR;CD36
regulation of cell-cell adhesion (GO:0022407)	1932-02-01	0.0338245	0.144199	0	0	6.90608	23.3879	TGFB1;CDH1
substrate adhesion-dependent cell spreading (GO:0034446)	1932-02-01	0.0338245	0.144079	0	0	6.90608	23.3879	NRP1;FN1
regulation of erythrocyte differentiation (GO:0045646)	1932-02-01	0.0338245	0.143959	0	0	6.90608	23.3879	STAT1;STAT3
positive regulation of translation (GO:0045727)	1978-03-01	0.0338297	0.143861	0	0	4.24989	14.3919	IL6;TGFB1;CCL5
fibroblast growth factor receptor signaling pathway (GO:0008543)	1978-03-01	0.0338297	0.143741	0	0	4.24989	14.3919	FGF19;FGF1;MAPK3
protein acetylation (GO:0006473)	1933-02-01	0.0357966	0.151972	0	0	6.6968	22.2997	SIRT1;FOXO1
positive regulation of nucleocytoplasmic transport (GO:0046824)	1933-02-01	0.0357966	0.151845	0	0	6.6968	22.2997	TGFB1;IL1B
positive regulation of locomotion (GO:0040017)	1933-02-01	0.0357966	0.151719	0	0	6.6968	22.2997	TGFB1;RARRES2
regulation of intracellular protein transport (GO:0033157)	1933-02-01	0.0357966	0.151593	0	0	6.6968	22.2997	TGFB1;ADIPOQ
regulation of neurotransmitter receptor activity (GO:0099601)	1933-02-01	0.0357966	0.151468	0	0	6.6968	22.2997	APP;CRH
positive regulation of organelle organization (GO:0010638)	1933-02-01	0.0357966	0.151342	0	0	6.6968	22.2997	P2RX7;ADRB2
regulation of autophagy (GO:0010506)	5/203	0.0375852	0.158773	0	0	2.72161	8.92999	IFNG;IFI16;CASP3;LEP;FOXO1
negative regulation of cellular metabolic process (GO:0031324)	1934-02-01	0.037812	0.159599	0	0	6.49984	21.2878	EDN1;NFKB1
regulation of wound healing (GO:0061041)	1934-02-01	0.037812	0.159467	0	0	6.49984	21.2878	SERPINE1;HBEGF
bone development (GO:0060348)	1934-02-01	0.037812	0.159335	0	0	6.49984	21.2878	PTPRC;RARA
macromolecule catabolic process (GO:0009057)	1934-02-01	0.037812	0.159204	0	0	6.49984	21.2878	TGFB1;CTSD
modulation of chemical synaptic transmission (GO:0050804)	1982-03-01	0.0383744	0.161438	0	0	4.04258	13.1803	APP;IL1B;ADIPOQ
negative regulation of protein kinase B signaling (GO:0051898)	1935-02-01	0.0398699	0.167592	0	0	6.31413	20.345	TRIB3;SIRT1
positive regulation of telomerase activity (GO:0051973)	1935-02-01	0.0398699	0.167454	0	0	6.31413	20.345	MYC;MAPK3
positive regulation of supramolecular fiber organization (GO:1902905)	1984-03-01	0.0407577	0.171042	0	0	3.94633	12.6287	APP;CSF3;EDN1
muscle cell differentiation (GO:0042692)	1936-02-01	0.0419694	0.175982	0	0	6.13874	19.4648	RORA;IGF1
regulation of blood circulation (GO:1903522)	1936-02-01	0.0419694	0.175837	0	0	6.13874	19.4648	ACE;AGTR1
zymogen activation (GO:0031638)	1936-02-01	0.0419694	0.175693	0	0	6.13874	19.4648	IFI16;PLAT
epithelial cell migration (GO:0010631)	1936-02-01	0.0419694	0.175549	0	0	6.13874	19.4648	NRP1;KIT
regulation of DNA repair (GO:0006282)	1937-02-01	0.0441095	0.184349	0	0	5.97282	18.6417	SIRT1;EGFR
regulation of metal ion transport (GO:0010959)	1937-02-01	0.0441095	0.184198	0	0	5.97282	18.6417	P2RX7;CD4
post-translational protein modification (GO:0043687)	7/357	0.0441935	0.184399	0	0	2.16661	6.75805	APP;SOCS3;IL6;AHSG;FN1;SPP1;TIMP1
calcium ion homeostasis (GO:0055074)	1987-03-01	0.0444696	0.185399	0	0	3.81025	11.8611	CD40;CCL5;CCL3
regulation of ossification (GO:0030278)	1938-02-01	0.0462892	0.192828	0	0	5.81564	17.8706	AHSG;WNT5A
positive regulation of DNA repair (GO:0045739)	1938-02-01	0.0462892	0.19267	0	0	5.81564	17.8706	SIRT1;EGFR
negative regulation of cellular protein metabolic process (GO:0032269)	1989-03-01	0.0470346	0.195613	0	0	3.72463	11.3857	EDN1;PLAT;NFKB1
protein tetramerization (GO:0051262)	1990-03-01	0.0483439	0.200895	0	0	3.68324	11.1581	CCL5;CAT;IGF1R
inositol lipid-mediated signaling (GO:0048017)	1939-02-01	0.0485079	0.201412	0	0	5.66653	17.1471	IGF1;IGF1R
cellular response to amino acid starvation (GO:0034198)	1939-02-01	0.0485079	0.201249	0	0	5.66653	17.1471	CDKN1A;MAPK3
positive regulation of intracellular protein transport (GO:0090316)	4/152	0.0495246	0.2053	0	0	2.90782	8.73884	PRNP;TGFB1;IL1B;HES1
protein stabilization (GO:0050821)	4/152	0.0495246	0.205133	0	0	2.90782	8.73884	WNT10B;CDKN1A;CREB1;IGF1
phospholipase C-activating G-protein coupled receptor signaling pathway (GO:0007200)	1991-03-01	0.0496711	0.205573	0	0	3.64277	10.9368	MC3R;CALCA;AGTR1
spermatogenesis (GO:0007283)	4/153	0.0505097	0.208875	0	0	2.88882	8.62482	ACE;PTTG1;KIT;PROK2
negative regulation of transport (GO:0051051)	1940-02-01	0.0507645	0.209758	0	0	5.52486	16.4672	EGF;IL1B
negative regulation of epidermal growth factor receptor signaling pathway (GO:0042059)	1940-02-01	0.0507645	0.209588	0	0	5.52486	16.4672	EGF;EGFR
androgen receptor signaling pathway (GO:0030521)	1940-02-01	0.0507645	0.209419	0	0	5.52486	16.4672	NRIP1;CTNNB1
neuron migration (GO:0001764)	1940-02-01	0.0507645	0.20925	0	0	5.52486	16.4672	NRP1;VEGFA
male gamete generation (GO:0048232)	4/154	0.0515056	0.212133	0	0	2.87006	8.51278	ACE;PTTG1;KIT;PROK2
cellular transition metal ion homeostasis (GO:0046916)	1993-03-01	0.0523783	0.215554	0	0	3.56443	10.5124	APP;PRNP;MYC
calcium-dependent cell-cell adhesion via plasma membrane cell adhesion molecules (GO:0016339)	1941-02-01	0.0530582	0.218176	0	0	5.39011	15.8273	SELP;CDH1
positive regulation of interferon-gamma secretion (GO:1902715)	2020-01-06	0.0530924	0.218141	0	0	18.4162	54.0648	LGALS9
regulation of immunoglobulin mediated immune response (GO:0002889)	2020-01-06	0.0530924	0.217965	0	0	18.4162	54.0648	IL10
positive regulation of cellular extravasation (GO:0002693)	2020-01-06	0.0530924	0.21779	0	0	18.4162	54.0648	ICAM1
regulation of macrophage apoptotic process (GO:2000109)	2020-01-06	0.0530924	0.217615	0	0	18.4162	54.0648	SIRT1
regulation of lymphocyte apoptotic process (GO:0070228)	2020-01-06	0.0530924	0.21744	0	0	18.4162	54.0648	JAK3
positive regulation of deacetylase activity (GO:0090045)	2020-01-06	0.0530924	0.217266	0	0	18.4162	54.0648	VEGFA
regulation of hydrogen peroxide metabolic process (GO:0010310)	2020-01-06	0.0530924	0.217092	0	0	18.4162	54.0648	MMP3
positive regulation of hormone metabolic process (GO:0032352)	2020-01-06	0.0530924	0.216918	0	0	18.4162	54.0648	EGR1
vascular smooth muscle cell differentiation (GO:0035886)	2020-01-06	0.0530924	0.216745	0	0	18.4162	54.0648	HES1
positive regulation of icosanoid secretion (GO:0032305)	2020-01-06	0.0530924	0.216571	0	0	18.4162	54.0648	IL1B
regulation of skeletal muscle satellite cell proliferation (GO:0014842)	2020-01-06	0.0530924	0.216398	0	0	18.4162	54.0648	CFLAR
negative regulation of catecholamine secretion (GO:0033604)	2020-01-06	0.0530924	0.216226	0	0	18.4162	54.0648	CRH
activation of transmembrane receptor protein tyrosine kinase activity (GO:0007171)	2020-01-06	0.0530924	0.216053	0	0	18.4162	54.0648	ADRB2
negative regulation of oligodendrocyte differentiation (GO:0048715)	2020-01-06	0.0530924	0.215881	0	0	18.4162	54.0648	HES1
cellular triglyceride homeostasis (GO:0035356)	2020-01-06	0.0530924	0.215709	0	0	18.4162	54.0648	SIRT1
negative regulation of receptor biosynthetic process (GO:0010871)	2020-01-06	0.0530924	0.215538	0	0	18.4162	54.0648	ADIPOQ
negative regulation of lymphocyte differentiation (GO:0045620)	2020-01-06	0.0530924	0.215366	0	0	18.4162	54.0648	IFNB1
regulation of thymocyte apoptotic process (GO:0070243)	2020-01-06	0.0530924	0.215195	0	0	18.4162	54.0648	JAK3
nucleotide-binding oligomerization domain containing 2 signaling pathway (GO:0070431)	2020-01-06	0.0530924	0.215024	0	0	18.4162	54.0648	RELA
regulation of NAD(P)H oxidase activity (GO:0033860)	2020-01-06	0.0530924	0.214854	0	0	18.4162	54.0648	AGTR1
regulation of adiponectin secretion (GO:0070163)	2020-01-06	0.0530924	0.214684	0	0	18.4162	54.0648	IL1B
regulation of MHC class I biosynthetic process (GO:0045343)	2020-01-06	0.0530924	0.214514	0	0	18.4162	54.0648	IFNB1
positive regulation of fibroblast migration (GO:0010763)	2020-01-06	0.0530924	0.214344	0	0	18.4162	54.0648	TGFB1
positive regulation of cardiac muscle tissue development (GO:0055025)	2020-01-06	0.0530924	0.214174	0	0	18.4162	54.0648	TGFB1
negative regulation of sterol transport (GO:0032372)	2020-01-06	0.0530924	0.214005	0	0	18.4162	54.0648	NFKB1
retinal ganglion cell axon guidance (GO:0031290)	2020-01-06	0.0530924	0.213836	0	0	18.4162	54.0648	NRP1
negative regulation of neural precursor cell proliferation (GO:2000178)	2020-01-06	0.0530924	0.213668	0	0	18.4162	54.0648	WNT5A
hematopoietic stem cell differentiation (GO:0060218)	2020-01-06	0.0530924	0.213499	0	0	18.4162	54.0648	ACE
regulation of histone deacetylase activity (GO:1901725)	2020-01-06	0.0530924	0.213331	0	0	18.4162	54.0648	VEGFA
intermediate filament bundle assembly (GO:0045110)	2020-01-06	0.0530924	0.213163	0	0	18.4162	54.0648	KRT14
regulation of renal sodium excretion (GO:0035813)	2020-01-06	0.0530924	0.212996	0	0	18.4162	54.0648	AGTR1
regulation of glial cell apoptotic process (GO:0034350)	2020-01-06	0.0530924	0.212828	0	0	18.4162	54.0648	CCL2
photoreceptor cell differentiation (GO:0046530)	2020-01-06	0.0530924	0.212661	0	0	18.4162	54.0648	STAT3
embryonic skeletal joint morphogenesis (GO:0060272)	2020-01-06	0.0530924	0.212495	0	0	18.4162	54.0648	CTNNB1
regulation of blood vessel remodeling (GO:0060312)	2020-01-06	0.0530924	0.212328	0	0	18.4162	54.0648	TGFB1
negative regulation of leukocyte degranulation (GO:0043301)	2020-01-06	0.0530924	0.212162	0	0	18.4162	54.0648	LGALS9
chemical homeostasis within a tissue (GO:0048875)	2020-01-06	0.0530924	0.211996	0	0	18.4162	54.0648	VEGFA
lipid hydroxylation (GO:0002933)	2020-01-06	0.0530924	0.21183	0	0	18.4162	54.0648	CYP1A1
regulation of chemokine-mediated signaling pathway (GO:0070099)	2020-01-06	0.0530924	0.211665	0	0	18.4162	54.0648	EDN1
positive regulation of myeloid leukocyte cytokine production involved in immune response (GO:0061081)	2020-01-06	0.0530924	0.211499	0	0	18.4162	54.0648	WNT5A
regulation of interleukin-12 secretion (GO:2001182)	2020-01-06	0.0530924	0.211334	0	0	18.4162	54.0648	LGALS9
regulation of interferon-alpha secretion (GO:1902739)	2020-01-06	0.0530924	0.21117	0	0	18.4162	54.0648	CHUK
regulation of response to wounding (GO:1903034)	2020-01-06	0.0530924	0.211005	0	0	18.4162	54.0648	IL10
white fat cell differentiation (GO:0050872)	2020-01-06	0.0530924	0.210841	0	0	18.4162	54.0648	SIRT1
release of sequestered calcium ion into cytosol by sarcoplasmic reticulum (GO:0014808)	2020-01-06	0.0530924	0.210677	0	0	18.4162	54.0648	CCL3
response to heparin (GO:0071503)	2020-01-06	0.0530924	0.210513	0	0	18.4162	54.0648	EGR1
protein insertion into mitochondrial membrane involved in apoptotic signaling pathway (GO:0001844)	2020-01-06	0.0530924	0.21035	0	0	18.4162	54.0648	BAX
gland morphogenesis (GO:0022612)	2020-01-06	0.0530924	0.210187	0	0	18.4162	54.0648	TGFB1
regulation of transforming growth factor beta2 production (GO:0032909)	2020-01-06	0.0530924	0.210024	0	0	18.4162	54.0648	SMAD3
negative regulation of systemic arterial blood pressure (GO:0003085)	2020-01-06	0.0530924	0.209861	0	0	18.4162	54.0648	ADRB2
regulation of interleukin-10 secretion (GO:2001179)	2020-01-06	0.0530924	0.209699	0	0	18.4162	54.0648	LGALS9
positive regulation of interferon-alpha secretion (GO:1902741)	2020-01-06	0.0530924	0.209536	0	0	18.4162	54.0648	CHUK
regulation of cardiac muscle hypertrophy in response to stress (GO:1903242)	2020-01-06	0.0530924	0.209375	0	0	18.4162	54.0648	FOXO1
regulation of anion channel activity (GO:0010359)	2020-01-06	0.0530924	0.209213	0	0	18.4162	54.0648	PRNP
positive regulation of keratinocyte migration (GO:0051549)	2020-01-06	0.0530924	0.209051	0	0	18.4162	54.0648	MMP9
regulation of inositol phosphate biosynthetic process (GO:0010919)	2020-01-06	0.0530924	0.20889	0	0	18.4162	54.0648	PTH
regulation of dendritic cell chemotaxis (GO:2000508)	2020-01-06	0.0530924	0.208729	0	0	18.4162	54.0648	LGALS9
positive regulation of autophagosome maturation (GO:1901098)	2020-01-06	0.0530924	0.208569	0	0	18.4162	54.0648	ADRB2
mesenchymal cell differentiation involved in kidney development (GO:0072161)	2020-01-06	0.0530924	0.208408	0	0	18.4162	54.0648	STAT1
venous blood vessel morphogenesis (GO:0048845)	2020-01-06	0.0530924	0.208248	0	0	18.4162	54.0648	VEGFA
surfactant homeostasis (GO:0043129)	2020-01-06	0.0530924	0.208088	0	0	18.4162	54.0648	VEGFA
astrocyte differentiation (GO:0048708)	2020-01-06	0.0530924	0.207928	0	0	18.4162	54.0648	STAT3
sterol import (GO:0035376)	2020-01-06	0.0530924	0.207769	0	0	18.4162	54.0648	CD36
negative regulation of glial cell proliferation (GO:0060253)	2020-01-06	0.0530924	0.20761	0	0	18.4162	54.0648	HES1
astrocyte activation (GO:0048143)	2020-01-06	0.0530924	0.207451	0	0	18.4162	54.0648	APP
regulation of interleukin-13 secretion (GO:2000665)	2020-01-06	0.0530924	0.207292	0	0	18.4162	54.0648	LGALS9
regulation of NFAT protein import into nucleus (GO:0051532)	2020-01-06	0.0530924	0.207134	0	0	18.4162	54.0648	TNF
regulation of sarcomere organization (GO:0060297)	2020-01-06	0.0530924	0.206975	0	0	18.4162	54.0648	EDN1
single strand break repair (GO:0000012)	2020-01-06	0.0530924	0.206817	0	0	18.4162	54.0648	SIRT1
cholesterol import (GO:0070508)	2020-01-06	0.0530924	0.20666	0	0	18.4162	54.0648	CD36
neuron remodeling (GO:0016322)	2020-01-06	0.0530924	0.206502	0	0	18.4162	54.0648	APP
skin development (GO:0043588)	1994-03-01	0.0537582	0.208932	0	0	3.52651	10.3089	CASP3;WNT5A;ALOX12
positive regulation of protein localization to membrane (GO:1905477)	1995-03-01	0.0551556	0.2142	0	0	3.48939	10.1108	PRNP;IFNG;EGFR
regulation of cytoskeleton organization (GO:0051493)	1995-03-01	0.0551556	0.214037	0	0	3.48939	10.1108	P2RX7;RHOB;MAPK3
positive regulation of protein localization to nucleus (GO:1900182)	1942-02-01	0.0553882	0.214776	0	0	5.26177	15.2244	TGFB1;LIF
regulation of telomerase activity (GO:0051972)	1942-02-01	0.0553882	0.214613	0	0	5.26177	15.2244	MYC;MAPK3
nervous system development (GO:0007399)	8/455	0.055472	0.214775	0	0	1.94281	5.61836	TGFB1;ADORA2A;CDH1;FGF19;STAT3;CXCL1;HES1;VEGFA
cellular metal ion homeostasis (GO:0006875)	1996-03-01	0.0565702	0.218861	0	0	3.45304	9.91807	CD40;CCL5;CCL3
protein localization to membrane (GO:0072657)	4/160	0.0577056	0.223085	0	0	2.76243	7.87956	CDH1;BSG;ADIPOQ;TNF
male gonad development (GO:0008584)	1943-02-01	0.0577535	0.223101	0	0	5.13941	14.6554	WNT5A;KIT
development of primary male sexual characteristics (GO:0046546)	1943-02-01	0.0577535	0.222932	0	0	5.13941	14.6554	WNT5A;KIT
intrinsic apoptotic signaling pathway by p53 class mediator (GO:0072332)	1943-02-01	0.0577535	0.222764	0	0	5.13941	14.6554	IFI16;SIRT1
negative regulation of DNA metabolic process (GO:0051053)	1943-02-01	0.0577535	0.222595	0	0	5.13941	14.6554	TGFB1;ADIPOQ
positive regulation of protein localization to plasma membrane (GO:1903078)	1943-02-01	0.0577535	0.222427	0	0	5.13941	14.6554	IFNG;EGFR
adherens junction organization (GO:0034332)	1944-02-01	0.0601535	0.231496	0	0	5.0226	14.1178	CDH1;CTNNB1
regulation of steroid biosynthetic process (GO:0050810)	1944-02-01	0.0601535	0.231321	0	0	5.0226	14.1178	EGR1;SIRT1
angiotensin-activated signaling pathway (GO:0038166)	2020-01-07	0.0616645	0.236953	0	0	15.7853	43.9786	AGTR1
regulation of cyclic nucleotide metabolic process (GO:0030799)	2020-01-07	0.0616645	0.236775	0	0	15.7853	43.9786	VEGFA
adherens junction assembly (GO:0034333)	2020-01-07	0.0616645	0.236597	0	0	15.7853	43.9786	CTNNB1
positive regulation of insulin-like growth factor receptor signaling pathway (GO:0043568)	2020-01-07	0.0616645	0.236419	0	0	15.7853	43.9786	IGF1
substrate-dependent cell migration, cell extension (GO:0006930)	2020-01-07	0.0616645	0.236242	0	0	15.7853	43.9786	NRP1
regulation of entry of bacterium into host cell (GO:2000535)	2020-01-07	0.0616645	0.236064	0	0	15.7853	43.9786	CXCL8
smooth muscle cell migration (GO:0014909)	2020-01-07	0.0616645	0.235888	0	0	15.7853	43.9786	PLAT
positive regulation of epithelial cell proliferation involved in wound healing (GO:0060054)	2020-01-07	0.0616645	0.235711	0	0	15.7853	43.9786	MMP12
negative regulation of production of miRNAs involved in gene silencing by miRNA (GO:1903799)	2020-01-07	0.0616645	0.235534	0	0	15.7853	43.9786	TGFB1
regulation of hormone biosynthetic process (GO:0046885)	2020-01-07	0.0616645	0.235358	0	0	15.7853	43.9786	EGR1
bleb assembly (GO:0032060)	2020-01-07	0.0616645	0.235182	0	0	15.7853	43.9786	P2RX7
regulation of interleukin-13 production (GO:0032656)	2020-01-07	0.0616645	0.235007	0	0	15.7853	43.9786	RARA
negative regulation of keratinocyte proliferation (GO:0010839)	2020-01-07	0.0616645	0.234831	0	0	15.7853	43.9786	VDR
positive regulation of lipid transport (GO:0032370)	2020-01-07	0.0616645	0.234656	0	0	15.7853	43.9786	SPP1
regulation of myosin-light-chain-phosphatase activity (GO:0035507)	2020-01-07	0.0616645	0.234481	0	0	15.7853	43.9786	TNF
positive regulation of sphingolipid biosynthetic process (GO:0090154)	2020-01-07	0.0616645	0.234307	0	0	15.7853	43.9786	TNF
positive regulation of transmembrane transport (GO:0034764)	2020-01-07	0.0616645	0.234132	0	0	15.7853	43.9786	P2RX7
positive regulation of calcineurin-NFAT signaling cascade (GO:0070886)	2020-01-07	0.0616645	0.233958	0	0	15.7853	43.9786	IGF1
positive regulation of glutamate receptor signaling pathway (GO:1900451)	2020-01-07	0.0616645	0.233784	0	0	15.7853	43.9786	ADRB2
negative regulation of glial cell apoptotic process (GO:0034351)	2020-01-07	0.0616645	0.233611	0	0	15.7853	43.9786	CCL2
brown fat cell differentiation (GO:0050873)	2020-01-07	0.0616645	0.233438	0	0	15.7853	43.9786	ADIPOQ
positive regulation of dendritic cell chemotaxis (GO:2000510)	2020-01-07	0.0616645	0.233265	0	0	15.7853	43.9786	LGALS9
regulation of dendritic spine maintenance (GO:1902950)	2020-01-07	0.0616645	0.233092	0	0	15.7853	43.9786	PRNP
positive regulation of histone H3-K9 methylation (GO:0051574)	2020-01-07	0.0616645	0.232919	0	0	15.7853	43.9786	SIRT1
oxygen transport (GO:0015671)	2020-01-07	0.0616645	0.232747	0	0	15.7853	43.9786	MYC
bone cell development (GO:0098751)	2020-01-07	0.0616645	0.232575	0	0	15.7853	43.9786	KIT
regulation of lymphocyte migration (GO:2000401)	2020-01-07	0.0616645	0.232403	0	0	15.7853	43.9786	CCR6
positive regulation of cellular senescence (GO:2000774)	2020-01-07	0.0616645	0.232232	0	0	15.7853	43.9786	SIRT1
regulation of endothelial cell chemotaxis to fibroblast growth factor (GO:2000544)	2020-01-07	0.0616645	0.23206	0	0	15.7853	43.9786	FGF1
melanocyte differentiation (GO:0030318)	2020-01-07	0.0616645	0.231889	0	0	15.7853	43.9786	KIT
leukocyte aggregation (GO:0070486)	2020-01-07	0.0616645	0.231719	0	0	15.7853	43.9786	IL1B
death-inducing signaling complex assembly (GO:0071550)	2020-01-07	0.0616645	0.231548	0	0	15.7853	43.9786	TNF
positive regulation of apoptotic cell clearance (GO:2000427)	2020-01-07	0.0616645	0.231378	0	0	15.7853	43.9786	CCL2
release of sequestered calcium ion into cytosol by endoplasmic reticulum (GO:1903514)	2020-01-07	0.0616645	0.231208	0	0	15.7853	43.9786	CCL3
negative regulation of striated muscle tissue development (GO:0045843)	2020-01-07	0.0616645	0.231038	0	0	15.7853	43.9786	TGFB1
negative regulation of synapse organization (GO:1905809)	2020-01-07	0.0616645	0.230869	0	0	15.7853	43.9786	TLR2
regulation of toll-like receptor 9 signaling pathway (GO:0034163)	2020-01-07	0.0616645	0.230699	0	0	15.7853	43.9786	TLR9
activation of MAPKKK activity (GO:0000185)	2020-01-07	0.0616645	0.23053	0	0	15.7853	43.9786	TNF
positive regulation of cyclin-dependent protein serine/threonine kinase activity involved in G1/S transition of mitotic cell cycle (GO:0031659)	2020-01-07	0.0616645	0.230362	0	0	15.7853	43.9786	EGFR
regulation of isotype switching (GO:0045191)	2020-01-07	0.0616645	0.230193	0	0	15.7853	43.9786	IL10
retinoic acid receptor signaling pathway (GO:0048384)	2020-01-07	0.0616645	0.230025	0	0	15.7853	43.9786	RARA
positive regulation of protein deubiquitination (GO:1903003)	2020-01-07	0.0616645	0.229857	0	0	15.7853	43.9786	TNIP1
negative regulation of cell adhesion mediated by integrin (GO:0033629)	2020-01-07	0.0616645	0.229689	0	0	15.7853	43.9786	SERPINE1
negative regulation of nitrogen compound metabolic process (GO:0051172)	2020-01-07	0.0616645	0.229521	0	0	15.7853	43.9786	TGFB1
regulation of low-density lipoprotein particle receptor biosynthetic process (GO:0045714)	2020-01-07	0.0616645	0.229354	0	0	15.7853	43.9786	ADIPOQ
membrane fusion involved in viral entry into host cell (GO:0039663)	2020-01-07	0.0616645	0.229187	0	0	15.7853	43.9786	CD4
positive regulation of inositol phosphate biosynthetic process (GO:0060732)	2020-01-07	0.0616645	0.22902	0	0	15.7853	43.9786	PTH
peptidyl-lysine deacetylation (GO:0034983)	2020-01-07	0.0616645	0.228854	0	0	15.7853	43.9786	SIRT1
granulocyte migration (GO:0097530)	2020-01-07	0.0616645	0.228687	0	0	15.7853	43.9786	CCL3
regulation by virus of viral protein levels in host cell (GO:0046719)	2020-01-07	0.0616645	0.228521	0	0	15.7853	43.9786	STAT1
negative regulation of cardiocyte differentiation (GO:1905208)	2020-01-07	0.0616645	0.228356	0	0	15.7853	43.9786	EGFR
positive regulation of hemopoiesis (GO:1903708)	2020-01-07	0.0616645	0.22819	0	0	15.7853	43.9786	CSF3
negative regulation of T cell mediated immunity (GO:0002710)	2020-01-07	0.0616645	0.228025	0	0	15.7853	43.9786	PTPRC
positive regulation of tumor necrosis factor-mediated signaling pathway (GO:1903265)	2020-01-07	0.0616645	0.227859	0	0	15.7853	43.9786	CASP1
negative regulation of B cell apoptotic process (GO:0002903)	2020-01-07	0.0616645	0.227695	0	0	15.7853	43.9786	IL2
activation of signaling protein activity involved in unfolded protein response (GO:0006987)	2020-01-07	0.0616645	0.22753	0	0	15.7853	43.9786	BAX
pharyngeal arch artery morphogenesis (GO:0061626)	2020-01-07	0.0616645	0.227366	0	0	15.7853	43.9786	HES1
fusion of virus membrane with host plasma membrane (GO:0019064)	2020-01-07	0.0616645	0.227201	0	0	15.7853	43.9786	CD4
wound healing, spreading of epidermal cells (GO:0035313)	2020-01-07	0.0616645	0.227037	0	0	15.7853	43.9786	MMP12
positive regulation of ceramide biosynthetic process (GO:2000304)	2020-01-07	0.0616645	0.226874	0	0	15.7853	43.9786	TNF
vascular smooth muscle contraction (GO:0014829)	2020-01-07	0.0616645	0.22671	0	0	15.7853	43.9786	EDN1
hyaluronan biosynthetic process (GO:0030213)	2020-01-07	0.0616645	0.226547	0	0	15.7853	43.9786	IL1B
positive regulation of interleukin-5 production (GO:0032754)	2020-01-07	0.0616645	0.226384	0	0	15.7853	43.9786	RARA
regulation of cell-cell adhesion mediated by integrin (GO:0033632)	2020-01-07	0.0616645	0.226221	0	0	15.7853	43.9786	CCL5
positive regulation of membrane depolarization (GO:1904181)	2020-01-07	0.0616645	0.226059	0	0	15.7853	43.9786	KDR
regulation of protein deubiquitination (GO:0090085)	2020-01-07	0.0616645	0.225897	0	0	15.7853	43.9786	TNIP1
negative regulation of glycoprotein biosynthetic process (GO:0010561)	2020-01-07	0.0616645	0.225735	0	0	15.7853	43.9786	JAK3
positive regulation of type I interferon-mediated signaling pathway (GO:0060340)	2020-01-07	0.0616645	0.225573	0	0	15.7853	43.9786	WNT5A
kidney epithelium development (GO:0072073)	2020-01-07	0.0616645	0.225411	0	0	15.7853	43.9786	FGF1
regulation of glycogen (starch) synthase activity (GO:2000465)	2020-01-07	0.0616645	0.22525	0	0	15.7853	43.9786	ADIPOQ
negative regulation of retinoic acid receptor signaling pathway (GO:0048387)	2020-01-07	0.0616645	0.225089	0	0	15.7853	43.9786	EZH2
detection of molecule of bacterial origin (GO:0032490)	2020-01-07	0.0616645	0.224928	0	0	15.7853	43.9786	TLR4
positive regulation of CD4-positive, alpha-beta T cell activation (GO:2000516)	2020-01-07	0.0616645	0.224767	0	0	15.7853	43.9786	LGALS9
long-chain fatty acid import (GO:0044539)	2020-01-07	0.0616645	0.224607	0	0	15.7853	43.9786	CD36
regulation of Cdc42 protein signal transduction (GO:0032489)	2020-01-07	0.0616645	0.224446	0	0	15.7853	43.9786	NRP1
negative regulation of ossification (GO:0030279)	1945-02-01	0.0625873	0.227643	0	0	4.91099	13.6093	AHSG;CCL3
cellular divalent inorganic cation homeostasis (GO:0072503)	3/101	0.0638986	0.232247	0	0	3.2821	9.02727	CD40;CCL5;CCL3
protein complex disassembly (GO:0043241)	1946-02-01	0.065054	0.236278	0	0	4.80423	13.1277	FZD2;CTNNB1
positive regulation of protein localization to cell periphery (GO:1904377)	1946-02-01	0.065054	0.23611	0	0	4.80423	13.1277	IFNG;EGFR
regulation of intrinsic apoptotic signaling pathway (GO:2001242)	1947-02-01	0.067553	0.245006	0	0	4.70201	12.6712	BAX;MMP9
cellular response to heat (GO:0034605)	1947-02-01	0.067553	0.244832	0	0	4.70201	12.6712	IL1A;FGF1
endosome to lysosome transport (GO:0008333)	1948-02-01	0.0700834	0.253822	0	0	4.60405	12.2379	ADRB2;RHOB
protein insertion into mitochondrial membrane (GO:0051204)	2020-01-08	0.0701594	0.253917	0	0	13.8122	36.6987	BAX
regulation of vascular associated smooth muscle cell migration (GO:1904752)	2020-01-08	0.0701594	0.253737	0	0	13.8122	36.6987	ADIPOQ
regulation of stress-activated protein kinase signaling cascade (GO:0070302)	2020-01-08	0.0701594	0.253558	0	0	13.8122	36.6987	MAPK3
positive regulation of macrophage differentiation (GO:0045651)	2020-01-08	0.0701594	0.253378	0	0	13.8122	36.6987	LIF
neuron projection extension involved in neuron projection guidance (GO:1902284)	2020-01-08	0.0701594	0.253199	0	0	13.8122	36.6987	NRP1
lipoprotein transport (GO:0042953)	2020-01-08	0.0701594	0.25302	0	0	13.8122	36.6987	CD36
negative regulation of appetite (GO:0032099)	2020-01-08	0.0701594	0.252841	0	0	13.8122	36.6987	LEP
positive regulation of cell aging (GO:0090343)	2020-01-08	0.0701594	0.252663	0	0	13.8122	36.6987	SIRT1
mast cell activation involved in immune response (GO:0002279)	2020-01-08	0.0701594	0.252485	0	0	13.8122	36.6987	KIT
positive regulation of isotype switching (GO:0045830)	2020-01-08	0.0701594	0.252307	0	0	13.8122	36.6987	TGFB1
negative regulation of glial cell differentiation (GO:0045686)	2020-01-08	0.0701594	0.252129	0	0	13.8122	36.6987	HES1
regulation of amyloid precursor protein catabolic process (GO:1902991)	2020-01-08	0.0701594	0.251952	0	0	13.8122	36.6987	PRNP
cellular response to forskolin (GO:1904322)	2020-01-08	0.0701594	0.251775	0	0	13.8122	36.6987	AHR
negative regulation of interleukin-1 production (GO:0032692)	2020-01-08	0.0701594	0.251598	0	0	13.8122	36.6987	IL10
negative regulation of platelet aggregation (GO:0090331)	2020-01-08	0.0701594	0.251421	0	0	13.8122	36.6987	ALOX12
positive regulation of behavior (GO:0048520)	2020-01-08	0.0701594	0.251244	0	0	13.8122	36.6987	CRH
intestinal cholesterol absorption (GO:0030299)	2020-01-08	0.0701594	0.251068	0	0	13.8122	36.6987	CD36
negative regulation of monooxygenase activity (GO:0032769)	2020-01-08	0.0701594	0.250892	0	0	13.8122	36.6987	NFKB1
regulation of protein deacetylation (GO:0090311)	2020-01-08	0.0701594	0.250717	0	0	13.8122	36.6987	IFNG
regulation of muscle organ development (GO:0048634)	2020-01-08	0.0701594	0.250541	0	0	13.8122	36.6987	TGFB1
negative regulation of glucose import (GO:0046325)	2020-01-08	0.0701594	0.250366	0	0	13.8122	36.6987	LEP
DNA damage induced protein phosphorylation (GO:0006975)	2020-01-08	0.0701594	0.250191	0	0	13.8122	36.6987	MAPK3
negative regulation of protein complex disassembly (GO:0043242)	2020-01-08	0.0701594	0.250016	0	0	13.8122	36.6987	TNF
regulation of endodeoxyribonuclease activity (GO:0032071)	2020-01-08	0.0701594	0.249842	0	0	13.8122	36.6987	SIRT1
arachidonic acid secretion (GO:0050482)	2020-01-08	0.0701594	0.249668	0	0	13.8122	36.6987	ACE
cellular response to UV-B (GO:0071493)	2020-01-08	0.0701594	0.249494	0	0	13.8122	36.6987	CDKN1A
axon extension involved in axon guidance (GO:0048846)	2020-01-08	0.0701594	0.24932	0	0	13.8122	36.6987	NRP1
response to forskolin (GO:1904321)	2020-01-08	0.0701594	0.249146	0	0	13.8122	36.6987	AHR
excitatory synapse assembly (GO:1904861)	2020-01-08	0.0701594	0.248973	0	0	13.8122	36.6987	WNT5A
regulation of cytoplasmic transport (GO:1903649)	2020-01-08	0.0701594	0.2488	0	0	13.8122	36.6987	MAPK3
desensitization of G-protein coupled receptor protein signaling pathway (GO:0002029)	2020-01-08	0.0701594	0.248627	0	0	13.8122	36.6987	ADRB2
nodal signaling pathway (GO:0038092)	2020-01-08	0.0701594	0.248455	0	0	13.8122	36.6987	SMAD3
positive regulation of IRE1-mediated unfolded protein response (GO:1903896)	2020-01-08	0.0701594	0.248282	0	0	13.8122	36.6987	BAX
positive regulation of protein localization to cell surface (GO:2000010)	2020-01-08	0.0701594	0.24811	0	0	13.8122	36.6987	TNF
positive regulation of tumor necrosis factor biosynthetic process (GO:0042535)	2020-01-08	0.0701594	0.247939	0	0	13.8122	36.6987	TLR4
protein localization to endosome (GO:0036010)	2020-01-08	0.0701594	0.247767	0	0	13.8122	36.6987	NRP1
arachidonate transport (GO:1903963)	2020-01-08	0.0701594	0.247596	0	0	13.8122	36.6987	ACE
regulation of protein ADP-ribosylation (GO:0010835)	2020-01-08	0.0701594	0.247425	0	0	13.8122	36.6987	IFNG
positive regulation of monocyte differentiation (GO:0045657)	2020-01-08	0.0701594	0.247254	0	0	13.8122	36.6987	CD4
positive regulation of vasculogenesis (GO:2001214)	2020-01-08	0.0701594	0.247083	0	0	13.8122	36.6987	KDR
phospholipid scrambling (GO:0017121)	2020-01-08	0.0701594	0.246913	0	0	13.8122	36.6987	P2RX7
cGMP-mediated signaling (GO:0019934)	2020-01-08	0.0701594	0.246742	0	0	13.8122	36.6987	CD36
basement membrane organization (GO:0071711)	2020-01-08	0.0701594	0.246573	0	0	13.8122	36.6987	CTSS
regulation of sensory perception (GO:0051931)	2020-01-08	0.0701594	0.246403	0	0	13.8122	36.6987	CCL3
granulocyte differentiation (GO:0030851)	2020-01-08	0.0701594	0.246233	0	0	13.8122	36.6987	CSF3
negative regulation of cAMP-dependent protein kinase activity (GO:2000480)	2020-01-08	0.0701594	0.246064	0	0	13.8122	36.6987	SIRT1
mast cell degranulation (GO:0043303)	2020-01-08	0.0701594	0.245895	0	0	13.8122	36.6987	KIT
bone resorption (GO:0045453)	2020-01-08	0.0701594	0.245726	0	0	13.8122	36.6987	PTH
regulation of amyloid fibril formation (GO:1905906)	2020-01-08	0.0701594	0.245558	0	0	13.8122	36.6987	APP
regulation of long term synaptic depression (GO:1900452)	2020-01-08	0.0701594	0.24539	0	0	13.8122	36.6987	AGER
peptidyl-lysine acetylation (GO:0018394)	2020-01-08	0.0701594	0.245221	0	0	13.8122	36.6987	SIRT1
lipoprotein localization (GO:0044872)	2020-01-08	0.0701594	0.245054	0	0	13.8122	36.6987	CD36
regulation of peroxisome proliferator activated receptor signaling pathway (GO:0035358)	2020-01-08	0.0701594	0.244886	0	0	13.8122	36.6987	SIRT1
pantothenate metabolic process (GO:0015939)	2020-01-08	0.0701594	0.244719	0	0	13.8122	36.6987	VNN2
regulation of keratinocyte migration (GO:0051547)	2020-01-08	0.0701594	0.244551	0	0	13.8122	36.6987	MMP9
response to vitamin D (GO:0033280)	2020-01-08	0.0701594	0.244385	0	0	13.8122	36.6987	SPP1
regulation of apoptotic cell clearance (GO:2000425)	2020-01-08	0.0701594	0.244218	0	0	13.8122	36.6987	CCL2
regulation of reactive oxygen species metabolic process (GO:2000377)	1949-02-01	0.0726444	0.252696	0	0	4.51009	11.8263	CDKN1A;AGTR1
gonad development (GO:0008406)	1949-02-01	0.0726444	0.252523	0	0	4.51009	11.8263	WNT5A;KIT
lipid homeostasis (GO:0055088)	1949-02-01	0.0726444	0.252351	0	0	4.51009	11.8263	VDR;SIRT1
monocarboxylic acid metabolic process (GO:0032787)	3/108	0.0748523	0.259844	0	0	3.06937	7.95653	VNN2;BSG;IGF1
fatty acid oxidation (GO:0019395)	1950-02-01	0.0752353	0.260996	0	0	4.41989	11.4348	ADIPOQ;ALOX12
heart morphogenesis (GO:0003007)	1950-02-01	0.0752353	0.260819	0	0	4.41989	11.4348	HES1;VEGFA
receptor internalization (GO:0031623)	1950-02-01	0.0752353	0.260642	0	0	4.41989	11.4348	CXCL8;CD36
regulation of Wnt signaling pathway (GO:0030111)	3/109	0.0764811	0.264778	0	0	3.04121	7.81807	APP;NFATC1;TLR2
positive regulation of developmental growth (GO:0048639)	1951-02-01	0.0778554	0.269353	0	0	4.33323	11.0623	LEP;IGF1
negative regulation of circadian rhythm (GO:0042754)	2020-01-09	0.0785778	0.271668	0	0	12.2775	31.2298	SUV39H1
regulation of immunoglobulin secretion (GO:0051023)	2020-01-09	0.0785778	0.271484	0	0	12.2775	31.2298	IL6
negative regulation of NIK/NF-kappaB signaling (GO:1901223)	2020-01-09	0.0785778	0.271301	0	0	12.2775	31.2298	RELA
regulation of protein acetylation (GO:1901983)	2020-01-09	0.0785778	0.271117	0	0	12.2775	31.2298	SIRT1
positive regulation of production of molecular mediator of immune response (GO:0002702)	2020-01-09	0.0785778	0.270934	0	0	12.2775	31.2298	TLR9
regulation of interleukin-6 biosynthetic process (GO:0045408)	2020-01-09	0.0785778	0.270751	0	0	12.2775	31.2298	IL17F
lactation (GO:0007595)	2020-01-09	0.0785778	0.270568	0	0	12.2775	31.2298	VEGFA
epithelial cell apoptotic process (GO:1904019)	2020-01-09	0.0785778	0.270386	0	0	12.2775	31.2298	IL10
neuron maturation (GO:0042551)	2020-01-09	0.0785778	0.270204	0	0	12.2775	31.2298	APP
cellular response to interleukin-4 (GO:0071353)	2020-01-09	0.0785778	0.270022	0	0	12.2775	31.2298	JAK3
anoikis (GO:0043276)	2020-01-09	0.0785778	0.26984	0	0	12.2775	31.2298	MAP3K7
long-chain fatty acid biosynthetic process (GO:0042759)	2020-01-09	0.0785778	0.269659	0	0	12.2775	31.2298	ALOX12
sarcoplasmic reticulum calcium ion transport (GO:0070296)	2020-01-09	0.0785778	0.269477	0	0	12.2775	31.2298	CCL3
regulation of interleukin-1 secretion (GO:0050704)	2020-01-09	0.0785778	0.269297	0	0	12.2775	31.2298	SAA1
positive regulation of coagulation (GO:0050820)	2020-01-09	0.0785778	0.269116	0	0	12.2775	31.2298	SERPINE1
regulation of interferon-gamma secretion (GO:1902713)	2020-01-09	0.0785778	0.268935	0	0	12.2775	31.2298	LGALS9
vasodilation (GO:0042311)	2020-01-09	0.0785778	0.268755	0	0	12.2775	31.2298	ADRB2
regulation of endothelial cell differentiation (GO:0045601)	2020-01-09	0.0785778	0.268575	0	0	12.2775	31.2298	NOTCH4
positive regulation of natural killer cell mediated cytotoxicity directed against tumor cell target (GO:0002860)	2020-01-09	0.0785778	0.268395	0	0	12.2775	31.2298	IL12B
cellular response to dopamine (GO:1903351)	2020-01-09	0.0785778	0.268216	0	0	12.2775	31.2298	MAPK3
ionotropic glutamate receptor signaling pathway (GO:0035235)	2020-01-09	0.0785778	0.268036	0	0	12.2775	31.2298	APP
neurotrophin TRK receptor signaling pathway (GO:0048011)	2020-01-09	0.0785778	0.267857	0	0	12.2775	31.2298	CASP3
positive regulation of long-term synaptic potentiation (GO:1900273)	2020-01-09	0.0785778	0.267679	0	0	12.2775	31.2298	APP
adipose tissue development (GO:0060612)	2020-01-09	0.0785778	0.2675	0	0	12.2775	31.2298	RORC
negative regulation of natural killer cell mediated cytotoxicity (GO:0045953)	2020-01-09	0.0785778	0.267322	0	0	12.2775	31.2298	LGALS9
positive regulation of cholesterol esterification (GO:0010873)	2020-01-09	0.0785778	0.267144	0	0	12.2775	31.2298	AGTR1
negative regulation of tyrosine phosphorylation of STAT protein (GO:0042532)	2020-01-09	0.0785778	0.266966	0	0	12.2775	31.2298	SOCS3
positive regulation of immunoglobulin secretion (GO:0051024)	2020-01-09	0.0785778	0.266788	0	0	12.2775	31.2298	IL6
positive regulation of ion transmembrane transport (GO:0034767)	2020-01-09	0.0785778	0.266611	0	0	12.2775	31.2298	P2RX7
regulation of integrin activation (GO:0033623)	2020-01-09	0.0785778	0.266434	0	0	12.2775	31.2298	SELP
regulation of endoplasmic reticulum unfolded protein response (GO:1900101)	2020-01-09	0.0785778	0.266257	0	0	12.2775	31.2298	BAX
response to dopamine (GO:1903350)	2020-01-09	0.0785778	0.26608	0	0	12.2775	31.2298	MAPK3
negative regulation of gluconeogenesis (GO:0045721)	2020-01-09	0.0785778	0.265904	0	0	12.2775	31.2298	ADIPOQ
regulation of sensory perception of pain (GO:0051930)	2020-01-09	0.0785778	0.265727	0	0	12.2775	31.2298	CCL3
virion attachment to host cell (GO:0019062)	2020-01-09	0.0785778	0.265551	0	0	12.2775	31.2298	ICAM1
negative regulation of fibrinolysis (GO:0051918)	2020-01-09	0.0785778	0.265376	0	0	12.2775	31.2298	SERPINE1
positive regulation of natural killer cell mediated immune response to tumor cell (GO:0002857)	2020-01-09	0.0785778	0.2652	0	0	12.2775	31.2298	IL12B
negative regulation of histone methylation (GO:0031061)	2020-01-09	0.0785778	0.265025	0	0	12.2775	31.2298	DNMT1
regulation of striated muscle tissue development (GO:0016202)	2020-01-09	0.0785778	0.26485	0	0	12.2775	31.2298	TGFB1
podosome assembly (GO:0071800)	2020-01-09	0.0785778	0.264675	0	0	12.2775	31.2298	NCF1
intestinal lipid absorption (GO:0098856)	2020-01-09	0.0785778	0.2645	0	0	12.2775	31.2298	CD36
pinocytosis (GO:0006907)	2020-01-09	0.0785778	0.264326	0	0	12.2775	31.2298	AHSG
negative regulation of protein sumoylation (GO:0033234)	2020-01-09	0.0785778	0.264152	0	0	12.2775	31.2298	CTNNB1
negative regulation of alcohol biosynthetic process (GO:1902931)	2020-01-09	0.0785778	0.263978	0	0	12.2775	31.2298	NFKB1
omega-hydroxylase P450 pathway (GO:0097267)	2020-01-09	0.0785778	0.263804	0	0	12.2775	31.2298	CYP1A1
positive regulation of hemostasis (GO:1900048)	2020-01-09	0.0785778	0.263631	0	0	12.2775	31.2298	SERPINE1
regulation of methylation-dependent chromatin silencing (GO:0090308)	2020-01-09	0.0785778	0.263458	0	0	12.2775	31.2298	DNMT1
response to interleukin-4 (GO:0070670)	2020-01-09	0.0785778	0.263285	0	0	12.2775	31.2298	JAK3
protein autoprocessing (GO:0016540)	2020-01-09	0.0785778	0.263112	0	0	12.2775	31.2298	CASP1
protein hexamerization (GO:0034214)	2020-01-09	0.0785778	0.262939	0	0	12.2775	31.2298	MAT2A
positive regulation of cytokine production involved in inflammatory response (GO:1900017)	2020-01-09	0.0785778	0.262767	0	0	12.2775	31.2298	TLR4
regulation of helicase activity (GO:0051095)	2020-01-09	0.0785778	0.262595	0	0	12.2775	31.2298	SIRT1
regulation of homotypic cell-cell adhesion (GO:0034110)	2020-01-09	0.0785778	0.262423	0	0	12.2775	31.2298	CCL5
mast cell mediated immunity (GO:0002448)	2020-01-09	0.0785778	0.262251	0	0	12.2775	31.2298	KIT
negative regulation of amyloid-beta formation (GO:1902430)	2020-01-09	0.0785778	0.26208	0	0	12.2775	31.2298	PRNP
negative regulation of transcription by competitive promoter binding (GO:0010944)	2020-01-09	0.0785778	0.261909	0	0	12.2775	31.2298	CREB1
regulation of oxidative stress-induced cell death (GO:1903201)	2020-01-09	0.0785778	0.261738	0	0	12.2775	31.2298	MMP3
detection of mechanical stimulus involved in sensory perception (GO:0050974)	2020-01-09	0.0785778	0.261567	0	0	12.2775	31.2298	KIT
mitochondrial fragmentation involved in apoptotic process (GO:0043653)	2020-01-09	0.0785778	0.261397	0	0	12.2775	31.2298	BAX
fatty acid homeostasis (GO:0055089)	2020-01-09	0.0785778	0.261226	0	0	12.2775	31.2298	SIRT1
negative regulation of peptidyl-lysine acetylation (GO:2000757)	2020-01-09	0.0785778	0.261056	0	0	12.2775	31.2298	SIRT1
regulation of glycoprotein biosynthetic process (GO:0010559)	2020-01-09	0.0785778	0.260886	0	0	12.2775	31.2298	IGF1
response to vitamin (GO:0033273)	2020-01-09	0.0785778	0.260717	0	0	12.2775	31.2298	SPP1
triglyceride metabolic process (GO:0006641)	1952-02-01	0.0805039	0.266934	0	0	4.24989	10.7074	FABP4;SIRT1
phosphate-containing compound metabolic process (GO:0006796)	4/183	0.0849587	0.281522	0	0	2.41524	5.95499	TGFB1;PTPRC;STAT3;MAPK3
cell morphogenesis involved in differentiation (GO:0000904)	1954-02-01	0.0858833	0.284401	0	0	4.09249	10.0461	NRP1;FN1
cellular response to nutrient levels (GO:0031669)	1954-02-01	0.0858833	0.284217	0	0	4.09249	10.0461	SIRT1;FOXO1
negative regulation of response to cytokine stimulus (GO:0060761)	2020-01-10	0.0869204	0.287463	0	0	11.0497	26.9919	PTPRC
regulation of response to stress (GO:0080134)	2020-01-10	0.0869204	0.287276	0	0	11.0497	26.9919	IL10
endothelium development (GO:0003158)	2020-01-10	0.0869204	0.287091	0	0	11.0497	26.9919	KDR
negative regulation of cholesterol transport (GO:0032375)	2020-01-10	0.0869204	0.286905	0	0	11.0497	26.9919	NFKB1
cellular response to thyroid hormone stimulus (GO:0097067)	2020-01-10	0.0869204	0.286719	0	0	11.0497	26.9919	CTSS
dorsal/ventral axis specification (GO:0009950)	2020-01-10	0.0869204	0.286534	0	0	11.0497	26.9919	EGF
cellular response to growth hormone stimulus (GO:0071378)	2020-01-10	0.0869204	0.286349	0	0	11.0497	26.9919	STAT3
positive regulation of steroid metabolic process (GO:0045940)	2020-01-10	0.0869204	0.286164	0	0	11.0497	26.9919	AGTR1
negative regulation of oxidative stress-induced neuron death (GO:1903204)	2020-01-10	0.0869204	0.28598	0	0	11.0497	26.9919	IL10
negative regulation of cytosolic calcium ion concentration (GO:0051481)	2020-01-10	0.0869204	0.285796	0	0	11.0497	26.9919	SMAD3
gas transport (GO:0015669)	2020-01-10	0.0869204	0.285612	0	0	11.0497	26.9919	MYC
positive regulation of amyloid-beta formation (GO:1902004)	2020-01-10	0.0869204	0.285428	0	0	11.0497	26.9919	APP
regulation of platelet-derived growth factor receptor signaling pathway (GO:0010640)	2020-01-10	0.0869204	0.285244	0	0	11.0497	26.9919	ADIPOQ
response to acidic pH (GO:0010447)	2020-01-10	0.0869204	0.285061	0	0	11.0497	26.9919	CTSS
positive regulation of bone remodeling (GO:0046852)	2020-01-10	0.0869204	0.284878	0	0	11.0497	26.9919	SPP1
muscle cell migration (GO:0014812)	2020-01-10	0.0869204	0.284695	0	0	11.0497	26.9919	PLAT
hair cell differentiation (GO:0035315)	2020-01-10	0.0869204	0.284512	0	0	11.0497	26.9919	CTNNB1
regulation of single stranded viral RNA replication via double stranded DNA intermediate (GO:0045091)	2020-01-10	0.0869204	0.28433	0	0	11.0497	26.9919	CXCL8
positive regulation of glucose import in response to insulin stimulus (GO:2001275)	2020-01-10	0.0869204	0.284148	0	0	11.0497	26.9919	RARRES2
positive regulation of glial cell differentiation (GO:0045687)	2020-01-10	0.0869204	0.283966	0	0	11.0497	26.9919	HES1
astrocyte development (GO:0014002)	2020-01-10	0.0869204	0.283784	0	0	11.0497	26.9919	APP
peptidyl-lysine dimethylation (GO:0018027)	2020-01-10	0.0869204	0.283603	0	0	11.0497	26.9919	SUV39H1
cell differentiation involved in metanephros development (GO:0072202)	2020-01-10	0.0869204	0.283422	0	0	11.0497	26.9919	STAT1
mitotic G1 DNA damage checkpoint (GO:0031571)	2020-01-10	0.0869204	0.283241	0	0	11.0497	26.9919	CCND1
negative regulation of gene silencing by miRNA (GO:0060965)	2020-01-10	0.0869204	0.28306	0	0	11.0497	26.9919	TGFB1
primary miRNA processing (GO:0031053)	2020-01-10	0.0869204	0.282879	0	0	11.0497	26.9919	SMAD3
negative regulation of B cell proliferation (GO:0030889)	2020-01-10	0.0869204	0.282699	0	0	11.0497	26.9919	IL10
negative regulation of reproductive process (GO:2000242)	2020-01-10	0.0869204	0.282519	0	0	11.0497	26.9919	TIMP1
regulation of natural killer cell mediated cytotoxicity directed against tumor cell target (GO:0002858)	2020-01-10	0.0869204	0.282339	0	0	11.0497	26.9919	IL12B
G1 DNA damage checkpoint (GO:0044783)	2020-01-10	0.0869204	0.28216	0	0	11.0497	26.9919	CCND1
myeloid dendritic cell differentiation (GO:0043011)	2020-01-10	0.0869204	0.28198	0	0	11.0497	26.9919	CSF2
positive regulation of T cell receptor signaling pathway (GO:0050862)	2020-01-10	0.0869204	0.281801	0	0	11.0497	26.9919	RELA
cardiovascular system development (GO:0072358)	2020-01-10	0.0869204	0.281622	0	0	11.0497	26.9919	NOTCH4
negative regulation of protein maturation (GO:1903318)	2020-01-10	0.0869204	0.281443	0	0	11.0497	26.9919	PRNP
positive regulation of bone resorption (GO:0045780)	2020-01-10	0.0869204	0.281265	0	0	11.0497	26.9919	SPP1
negative regulation of stem cell differentiation (GO:2000737)	2020-01-10	0.0869204	0.281087	0	0	11.0497	26.9919	HES1
negative regulation by host of viral process (GO:0044793)	2020-01-10	0.0869204	0.280909	0	0	11.0497	26.9919	CRP
negative regulation of transcription from RNA polymerase II promoter in response to stress (GO:0097201)	2020-01-10	0.0869204	0.280731	0	0	11.0497	26.9919	JUN
negative regulation of embryonic development (GO:0045992)	2020-01-10	0.0869204	0.280553	0	0	11.0497	26.9919	CTNNB1
regulation of mitochondrial depolarization (GO:0051900)	2020-01-10	0.0869204	0.280376	0	0	11.0497	26.9919	KDR
UV protection (GO:0009650)	2020-01-10	0.0869204	0.280199	0	0	11.0497	26.9919	CAT
regulation of astrocyte differentiation (GO:0048710)	2020-01-10	0.0869204	0.280022	0	0	11.0497	26.9919	HES1
negative regulation of protein autophosphorylation (GO:0031953)	2020-01-10	0.0869204	0.279845	0	0	11.0497	26.9919	ADIPOQ
mitotic G1/S transition checkpoint (GO:0044819)	2020-01-10	0.0869204	0.279669	0	0	11.0497	26.9919	CCND1
positive regulation of lipid localization (GO:1905954)	2020-01-10	0.0869204	0.279493	0	0	11.0497	26.9919	NFKB1
positive regulation of execution phase of apoptosis (GO:1900119)	2020-01-10	0.0869204	0.279317	0	0	11.0497	26.9919	BAX
negative regulation of homotypic cell-cell adhesion (GO:0034111)	2020-01-10	0.0869204	0.279141	0	0	11.0497	26.9919	ALOX12
regulation of dendritic cell apoptotic process (GO:2000668)	2020-01-10	0.0869204	0.278965	0	0	11.0497	26.9919	LGALS9
regulation of plasminogen activation (GO:0010755)	2020-01-10	0.0869204	0.27879	0	0	11.0497	26.9919	SERPINE1
positive regulation of nuclease activity (GO:0032075)	2020-01-10	0.0869204	0.278615	0	0	11.0497	26.9919	BAX
positive regulation of DNA biosynthetic process (GO:2000573)	1955-02-01	0.0886128	0.283861	0	0	4.01808	9.73774	MYC;MAPK3
chromosome organization (GO:0051276)	1956-02-01	0.0913678	0.292503	0	0	3.94633	9.44302	MYC;SIRT1
organonitrogen compound catabolic process (GO:1901565)	1956-02-01	0.0913678	0.29232	0	0	3.94633	9.44302	ACE;CTSD
protein import (GO:0017038)	1956-02-01	0.0913678	0.292137	0	0	3.94633	9.44302	MMP12;STAT3
plasma membrane bounded cell projection organization (GO:0120036)	3/118	0.0918254	0.293416	0	0	2.80925	6.70812	APP;IL6;AGER
regulation of glycolytic process (GO:0006110)	1957-02-01	0.0941478	0.300648	0	0	3.8771	9.16115	P2RX7;IGF1
protein homooligomerization (GO:0051260)	4/190	0.0943077	0.300971	0	0	2.32626	5.49274	PRNP;ADIPOQ;CAT;BAX
positive regulation of posttranscriptional gene silencing (GO:0060148)	2020-01-11	0.0951879	0.30359	0	0	10.0452	23.6253	STAT3
isotype switching (GO:0045190)	2020-01-11	0.0951879	0.3034	0	0	10.0452	23.6253	CCR6
positive regulation of endothelial cell apoptotic process (GO:2000353)	2020-01-11	0.0951879	0.303211	0	0	10.0452	23.6253	CD40
replicative senescence (GO:0090399)	2020-01-11	0.0951879	0.303022	0	0	10.0452	23.6253	SERPINE1
regulation of tumor necrosis factor biosynthetic process (GO:0042534)	2020-01-11	0.0951879	0.302833	0	0	10.0452	23.6253	TLR4
postsynapse assembly (GO:0099068)	2020-01-11	0.0951879	0.302644	0	0	10.0452	23.6253	WNT5A
regulation of feeding behavior (GO:0060259)	2020-01-11	0.0951879	0.302456	0	0	10.0452	23.6253	STAT3
regulation of trophoblast cell migration (GO:1901163)	2020-01-11	0.0951879	0.302267	0	0	10.0452	23.6253	TIMP1
immune response-regulating cell surface receptor signaling pathway (GO:0002768)	2020-01-11	0.0951879	0.30208	0	0	10.0452	23.6253	KIT
negative regulation of leukocyte cell-cell adhesion (GO:1903038)	2020-01-11	0.0951879	0.301892	0	0	10.0452	23.6253	JAK3
UV-damage excision repair (GO:0070914)	2020-01-11	0.0951879	0.301704	0	0	10.0452	23.6253	SIRT1
mesonephros development (GO:0001823)	2020-01-11	0.0951879	0.301517	0	0	10.0452	23.6253	FGF1
T cell differentiation in thymus (GO:0033077)	2020-01-11	0.0951879	0.30133	0	0	10.0452	23.6253	CCR6
calcineurin-NFAT signaling cascade (GO:0033173)	2020-01-11	0.0951879	0.301143	0	0	10.0452	23.6253	NFATC1
positive regulation of receptor biosynthetic process (GO:0010870)	2020-01-11	0.0951879	0.300957	0	0	10.0452	23.6253	EDN1
regulation of long-term neuronal synaptic plasticity (GO:0048169)	2020-01-11	0.0951879	0.30077	0	0	10.0452	23.6253	APP
cell-substrate junction assembly (GO:0007044)	2020-01-11	0.0951879	0.300584	0	0	10.0452	23.6253	KRT14
modulation by host of viral process (GO:0044788)	2020-01-11	0.0951879	0.300398	0	0	10.0452	23.6253	CRP
low-density lipoprotein particle remodeling (GO:0034374)	2020-01-11	0.0951879	0.300213	0	0	10.0452	23.6253	AGTR1
positive regulation of protein deacetylation (GO:0090312)	2020-01-11	0.0951879	0.300027	0	0	10.0452	23.6253	IFNG
activation of cysteine-type endopeptidase activity involved in apoptotic signaling pathway (GO:0097296)	2020-01-11	0.0951879	0.299842	0	0	10.0452	23.6253	TNFSF10
positive regulation of histone deacetylation (GO:0031065)	2020-01-11	0.0951879	0.299657	0	0	10.0452	23.6253	VEGFA
synaptic transmission, dopaminergic (GO:0001963)	2020-01-11	0.0951879	0.299472	0	0	10.0452	23.6253	CRH
regulation of integrin-mediated signaling pathway (GO:2001044)	2020-01-11	0.0951879	0.299288	0	0	10.0452	23.6253	TIMP1
negative regulation of amyloid precursor protein catabolic process (GO:1902992)	2020-01-11	0.0951879	0.299103	0	0	10.0452	23.6253	PRNP
negative regulation of myotube differentiation (GO:0010832)	2020-01-11	0.0951879	0.298919	0	0	10.0452	23.6253	CFLAR
T cell proliferation (GO:0042098)	2020-01-11	0.0951879	0.298735	0	0	10.0452	23.6253	TNFSF14
regulation of ceramide biosynthetic process (GO:2000303)	2020-01-11	0.0951879	0.298552	0	0	10.0452	23.6253	TNF
negative regulation of cellular senescence (GO:2000773)	2020-01-11	0.0951879	0.298368	0	0	10.0452	23.6253	SIRT1
positive regulation of glycoprotein biosynthetic process (GO:0010560)	2020-01-11	0.0951879	0.298185	0	0	10.0452	23.6253	IGF1
negative regulation of histone acetylation (GO:0035067)	2020-01-11	0.0951879	0.298002	0	0	10.0452	23.6253	SIRT1
negative regulation of cell division (GO:0051782)	2020-01-11	0.0951879	0.29782	0	0	10.0452	23.6253	MYC
regulation of cholesterol esterification (GO:0010872)	2020-01-11	0.0951879	0.297637	0	0	10.0452	23.6253	AGTR1
camera-type eye morphogenesis (GO:0048593)	2020-01-11	0.0951879	0.297455	0	0	10.0452	23.6253	VEGFA
negative regulation of intrinsic apoptotic signaling pathway in response to DNA damage by p53 class mediator (GO:1902166)	2020-01-11	0.0951879	0.297273	0	0	10.0452	23.6253	SIRT1
metanephric mesenchyme development (GO:0072075)	2020-01-11	0.0951879	0.297091	0	0	10.0452	23.6253	STAT1
negative regulation of T cell differentiation (GO:0045581)	2020-01-11	0.0951879	0.296909	0	0	10.0452	23.6253	IFNB1
photoreceptor cell development (GO:0042461)	2020-01-11	0.0951879	0.296728	0	0	10.0452	23.6253	VEGFA
heart process (GO:0003015)	2020-01-11	0.0951879	0.296547	0	0	10.0452	23.6253	ACE
negative regulation of cardiac muscle hypertrophy (GO:0010614)	2020-01-11	0.0951879	0.296366	0	0	10.0452	23.6253	FOXO1
angiotensin maturation (GO:0002003)	2020-01-11	0.0951879	0.296185	0	0	10.0452	23.6253	ACE
cellular response to increased oxygen levels (GO:0036295)	2020-01-11	0.0951879	0.296005	0	0	10.0452	23.6253	FOXO1
inhibition of cysteine-type endopeptidase activity involved in apoptotic process (GO:1990001)	2020-01-11	0.0951879	0.295825	0	0	10.0452	23.6253	BIRC5
cyclooxygenase pathway (GO:0019371)	2020-01-11	0.0951879	0.295644	0	0	10.0452	23.6253	PTGS2
methylation-dependent chromatin silencing (GO:0006346)	2020-01-11	0.0951879	0.295465	0	0	10.0452	23.6253	SIRT1
epithelial cell-cell adhesion (GO:0090136)	2020-01-11	0.0951879	0.295285	0	0	10.0452	23.6253	KIT
response to thyroid hormone (GO:0097066)	2020-01-11	0.0951879	0.295106	0	0	10.0452	23.6253	CTSS
negative regulation of translation, ncRNA-mediated (GO:0040033)	2020-01-11	0.0951879	0.294926	0	0	10.0452	23.6253	STAT3
regulation of cardiac muscle cell differentiation (GO:2000725)	2020-01-11	0.0951879	0.294747	0	0	10.0452	23.6253	TGFB1
hemidesmosome assembly (GO:0031581)	2020-01-11	0.0951879	0.294569	0	0	10.0452	23.6253	KRT14
regulation of autophagosome maturation (GO:1901096)	2020-01-11	0.0951879	0.29439	0	0	10.0452	23.6253	ADRB2
regulation of receptor biosynthetic process (GO:0010869)	2020-01-11	0.0951879	0.294212	0	0	10.0452	23.6253	EDN1
miRNA mediated inhibition of translation (GO:0035278)	2020-01-11	0.0951879	0.294034	0	0	10.0452	23.6253	STAT3
regulation of symbiosis, encompassing mutualism through parasitism (GO:0043903)	2020-01-11	0.0951879	0.293856	0	0	10.0452	23.6253	CXCL8
regulation of chromatin silencing (GO:0031935)	2020-01-11	0.0951879	0.293678	0	0	10.0452	23.6253	SIRT1
hepatocyte growth factor receptor signaling pathway (GO:0048012)	2020-01-11	0.0951879	0.293501	0	0	10.0452	23.6253	NRP1
DNA replication (GO:0006260)	3/120	0.0953968	0.293967	0	0	2.76243	6.49091	EGF;IGF1;SIRT1
regulation of acute inflammatory response (GO:0002673)	3/121	0.0972036	0.299354	0	0	2.7396	6.38587	IL6;OSM;IL6ST
cell junction assembly (GO:0034329)	1959-02-01	0.0997799	0.307103	0	0	3.74567	8.63298	CDH1;CTNNB1
keratinocyte differentiation (GO:0030216)	1959-02-01	0.0997799	0.306918	0	0	3.74567	8.63298	CASP3;WNT5A
cell morphogenesis (GO:0000902)	1959-02-01	0.0997799	0.306733	0	0	3.74567	8.63298	CDH1;VDR
regulation of vasculogenesis (GO:2001212)	2020-01-12	0.103381	0.317612	0	0	9.2081	20.8963	KDR
regulation of myoblast fusion (GO:1901739)	2020-01-12	0.103381	0.317421	0	0	9.2081	20.8963	CFLAR
regulation of oligodendrocyte differentiation (GO:0048713)	2020-01-12	0.103381	0.31723	0	0	9.2081	20.8963	HES1
negative regulation of ATPase activity (GO:0032780)	2020-01-12	0.103381	0.317039	0	0	9.2081	20.8963	TLR9
regulation of protein glycosylation (GO:0060049)	2020-01-12	0.103381	0.316849	0	0	9.2081	20.8963	IFNG
skeletal myofibril assembly (GO:0014866)	2020-01-12	0.103381	0.316658	0	0	9.2081	20.8963	CFLAR
regulation of IRE1-mediated unfolded protein response (GO:1903894)	2020-01-12	0.103381	0.316468	0	0	9.2081	20.8963	BAX
positive regulation of establishment of protein localization (GO:1904951)	2020-01-12	0.103381	0.316279	0	0	9.2081	20.8963	TNF
negative regulation of metabolic process (GO:0009892)	2020-01-12	0.103381	0.316089	0	0	9.2081	20.8963	IL1B
mitochondrial outer membrane permeabilization (GO:0097345)	2020-01-12	0.103381	0.3159	0	0	9.2081	20.8963	BAX
regulation of intrinsic apoptotic signaling pathway in response to DNA damage by p53 class mediator (GO:1902165)	2020-01-12	0.103381	0.315711	0	0	9.2081	20.8963	SIRT1
protein insertion into membrane (GO:0051205)	2020-01-12	0.103381	0.315522	0	0	9.2081	20.8963	EGFR
epithelial structure maintenance (GO:0010669)	2020-01-12	0.103381	0.315333	0	0	9.2081	20.8963	TLR9
positive regulation of keratinocyte differentiation (GO:0045618)	2020-01-12	0.103381	0.315145	0	0	9.2081	20.8963	VDR
positive regulation of amyloid precursor protein catabolic process (GO:1902993)	2020-01-12	0.103381	0.314957	0	0	9.2081	20.8963	APP
regulation of bone remodeling (GO:0046850)	2020-01-12	0.103381	0.314769	0	0	9.2081	20.8963	LEP
positive regulation of cardiocyte differentiation (GO:1905209)	2020-01-12	0.103381	0.314581	0	0	9.2081	20.8963	TGFB1
positive regulation of branching involved in ureteric bud morphogenesis (GO:0090190)	2020-01-12	0.103381	0.314394	0	0	9.2081	20.8963	VEGFA
phasic smooth muscle contraction (GO:0014821)	2020-01-12	0.103381	0.314207	0	0	9.2081	20.8963	EDN1
eye photoreceptor cell development (GO:0042462)	2020-01-12	0.103381	0.31402	0	0	9.2081	20.8963	VEGFA
plasminogen activation (GO:0031639)	2020-01-12	0.103381	0.313833	0	0	9.2081	20.8963	PLAT
histone H3 deacetylation (GO:0070932)	2020-01-12	0.103381	0.313646	0	0	9.2081	20.8963	SIRT1
vasoconstriction (GO:0042310)	2020-01-12	0.103381	0.31346	0	0	9.2081	20.8963	EDN1
regulation of skeletal muscle tissue development (GO:0048641)	2020-01-12	0.103381	0.313274	0	0	9.2081	20.8963	TGFB1
activation of cysteine-type endopeptidase activity (GO:0097202)	2020-01-12	0.103381	0.313088	0	0	9.2081	20.8963	IFI16
cardiac muscle fiber development (GO:0048739)	2020-01-12	0.103381	0.312902	0	0	9.2081	20.8963	VEGFA
positive regulation of endoplasmic reticulum unfolded protein response (GO:1900103)	2020-01-12	0.103381	0.312717	0	0	9.2081	20.8963	BAX
regulation of angiotensin levels in blood (GO:0002002)	2020-01-12	0.103381	0.312531	0	0	9.2081	20.8963	ACE
negative regulation of DNA damage response, signal transduction by p53 class mediator (GO:0043518)	2020-01-12	0.103381	0.312346	0	0	9.2081	20.8963	SIRT1
positive regulation of cyclase activity (GO:0031281)	2020-01-12	0.103381	0.312161	0	0	9.2081	20.8963	MAPK3
regulation of vascular endothelial cell proliferation (GO:1905562)	2020-01-12	0.103381	0.311977	0	0	9.2081	20.8963	FLT1
regulation of antigen receptor-mediated signaling pathway (GO:0050854)	2020-01-12	0.103381	0.311793	0	0	9.2081	20.8963	PTPRC
negative regulation of myoblast differentiation (GO:0045662)	2020-01-12	0.103381	0.311608	0	0	9.2081	20.8963	TGFB1
negative regulation of androgen receptor signaling pathway (GO:0060766)	2020-01-12	0.103381	0.311424	0	0	9.2081	20.8963	SIRT1
regulation of sister chromatid cohesion (GO:0007063)	2020-01-12	0.103381	0.311241	0	0	9.2081	20.8963	CTNNB1
negative regulation of fatty acid metabolic process (GO:0045922)	2020-01-12	0.103381	0.311057	0	0	9.2081	20.8963	TRIB3
calcineurin-mediated signaling (GO:0097720)	2020-01-12	0.103381	0.310874	0	0	9.2081	20.8963	NFATC1
regulation of catabolic process (GO:0009894)	2020-01-12	0.103381	0.310691	0	0	9.2081	20.8963	RARRES2
transcription, DNA-templated (GO:0006351)	6/356	0.10512	0.315731	0	0	1.86231	4.19514	FOSL1;EGR1;PTTG1;NFATC1;AHR;NFKB1
actin cytoskeleton reorganization (GO:0031532)	1961-02-01	0.105504	0.316697	0	0	3.62286	8.14785	NRP1;KIT
negative regulation of MAP kinase activity (GO:0043407)	1961-02-01	0.105504	0.316511	0	0	3.62286	8.14785	IL1B;ADIPOQ
negative regulation of intrinsic apoptotic signaling pathway (GO:2001243)	1962-02-01	0.108398	0.325004	0	0	3.56443	7.91995	MMP9;SIRT1
DNA damage response, signal transduction by p53 class mediator resulting in cell cycle arrest (GO:0006977)	1962-02-01	0.108398	0.324813	0	0	3.56443	7.91995	CDKN1A;BAX
establishment of protein localization to organelle (GO:0072594)	1962-02-01	0.108398	0.324623	0	0	3.56443	7.91995	MMP12;STAT3
regulation of translational initiation (GO:0006446)	1962-02-01	0.108398	0.324432	0	0	3.56443	7.91995	CCL5;EIF4EBP1
synapse assembly (GO:0007416)	1963-02-01	0.111314	0.332964	0	0	3.50785	7.70113	CDH1;WNT5A
positive regulation of cell projection organization (GO:0031346)	1963-02-01	0.111314	0.332769	0	0	3.50785	7.70113	WNT5A;CX3CL1
signal transduction involved in mitotic G1 DNA damage checkpoint (GO:0072431)	1963-02-01	0.111314	0.332574	0	0	3.50785	7.70113	CDKN1A;BAX
modulation by virus of host process (GO:0019054)	2020-01-13	0.1115	0.332935	0	0	8.49979	18.6462	CD4
regulation of interleukin-1 beta production (GO:0032651)	2020-01-13	0.1115	0.33274	0	0	8.49979	18.6462	IFI16
cellular response to exogenous dsRNA (GO:0071360)	2020-01-13	0.1115	0.332546	0	0	8.49979	18.6462	IFNB1
positive regulation of cellular carbohydrate metabolic process (GO:0010676)	2020-01-13	0.1115	0.332351	0	0	8.49979	18.6462	PTH
steroid catabolic process (GO:0006706)	2020-01-13	0.1115	0.332157	0	0	8.49979	18.6462	SPP1
muscle cell development (GO:0055001)	2020-01-13	0.1115	0.331964	0	0	8.49979	18.6462	HES1
regulation of glucose import in response to insulin stimulus (GO:2001273)	2020-01-13	0.1115	0.33177	0	0	8.49979	18.6462	RARRES2
regulation of DNA-templated transcription in response to stress (GO:0043620)	2020-01-13	0.1115	0.331577	0	0	8.49979	18.6462	RELA
regulation of biomineral tissue development (GO:0070167)	2020-01-13	0.1115	0.331384	0	0	8.49979	18.6462	AHSG
placenta development (GO:0001890)	2020-01-13	0.1115	0.331191	0	0	8.49979	18.6462	LEP
pathway-restricted SMAD protein phosphorylation (GO:0060389)	2020-01-13	0.1115	0.330998	0	0	8.49979	18.6462	TGFB1
B cell activation involved in immune response (GO:0002312)	2020-01-13	0.1115	0.330806	0	0	8.49979	18.6462	IFNB1
leukocyte differentiation (GO:0002521)	2020-01-13	0.1115	0.330613	0	0	8.49979	18.6462	CSF2
sensory perception of taste (GO:0050909)	2020-01-13	0.1115	0.330421	0	0	8.49979	18.6462	CD36
positive regulation of muscle contraction (GO:0045933)	2020-01-13	0.1115	0.33023	0	0	8.49979	18.6462	PROK2
regulation of endothelial cell chemotaxis (GO:2001026)	2020-01-13	0.1115	0.330038	0	0	8.49979	18.6462	FGF1
cellular response to low-density lipoprotein particle stimulus (GO:0071404)	2020-01-13	0.1115	0.329847	0	0	8.49979	18.6462	CD36
regulation of necrotic cell death (GO:0010939)	2020-01-13	0.1115	0.329656	0	0	8.49979	18.6462	CFLAR
regulation of fibrinolysis (GO:0051917)	2020-01-13	0.1115	0.329465	0	0	8.49979	18.6462	SERPINE1
semaphorin-plexin signaling pathway involved in neuron projection guidance (GO:1902285)	2020-01-13	0.1115	0.329274	0	0	8.49979	18.6462	NRP1
regulation of T cell cytokine production (GO:0002724)	2020-01-13	0.1115	0.329084	0	0	8.49979	18.6462	MAP3K7
negative regulation of blood pressure (GO:0045776)	2020-01-13	0.1115	0.328893	0	0	8.49979	18.6462	ADIPOQ
regulation of retinoic acid receptor signaling pathway (GO:0048385)	2020-01-13	0.1115	0.328703	0	0	8.49979	18.6462	EZH2
regulation of leukocyte migration (GO:0002685)	2020-01-13	0.1115	0.328514	0	0	8.49979	18.6462	VEGFA
response to fatty acid (GO:0070542)	2020-01-13	0.1115	0.328324	0	0	8.49979	18.6462	CD36
cellular macromolecule biosynthetic process (GO:0034645)	6/367	0.11687	0.343937	0	0	1.80649	3.87799	TNIP1;PTH;EGF;RPS6;IGF1;SIRT1
positive regulation of protein modification by small protein conjugation or removal (GO:1903322)	1965-02-01	0.117206	0.344728	0	0	3.39992	7.28881	TNIP1;ADRB2
regulation of myeloid cell differentiation (GO:0045637)	1965-02-01	0.117206	0.34453	0	0	3.39992	7.28881	CSF3;CSF2
regulation of cell division (GO:0051302)	1965-02-01	0.117206	0.344331	0	0	3.39992	7.28881	MYC;FGF1
negative regulation of hydrogen peroxide-induced cell death (GO:1903206)	2020-01-14	0.119546	0.351004	0	0	7.89266	16.7644	IL10
regulation of fibroblast migration (GO:0010762)	2020-01-14	0.119546	0.350802	0	0	7.89266	16.7644	TGFB1
positive regulation of cell adhesion mediated by integrin (GO:0033630)	2020-01-14	0.119546	0.350601	0	0	7.89266	16.7644	CCL5
regulation of Golgi organization (GO:1903358)	2020-01-14	0.119546	0.350399	0	0	7.89266	16.7644	MAPK3
intermediate filament organization (GO:0045109)	2020-01-14	0.119546	0.350198	0	0	7.89266	16.7644	KRT14
myeloid dendritic cell activation (GO:0001773)	2020-01-14	0.119546	0.349997	0	0	7.89266	16.7644	CSF2
stem cell development (GO:0048864)	2020-01-14	0.119546	0.349796	0	0	7.89266	16.7644	PTPRC
regulation of nucleocytoplasmic transport (GO:0046822)	2020-01-14	0.119546	0.349596	0	0	7.89266	16.7644	TGFB1
myotube cell development (GO:0014904)	2020-01-14	0.119546	0.349396	0	0	7.89266	16.7644	IGF1
establishment or maintenance of actin cytoskeleton polarity (GO:0030950)	2020-01-14	0.119546	0.349196	0	0	7.89266	16.7644	RHOB
pore complex assembly (GO:0046931)	2020-01-14	0.119546	0.348996	0	0	7.89266	16.7644	P2RX7
regulation of platelet aggregation (GO:0090330)	2020-01-14	0.119546	0.348796	0	0	7.89266	16.7644	ALOX12
positive regulation of response to cytokine stimulus (GO:0060760)	2020-01-14	0.119546	0.348597	0	0	7.89266	16.7644	WNT5A
regulation of extracellular matrix disassembly (GO:0010715)	2020-01-14	0.119546	0.348398	0	0	7.89266	16.7644	TGFB1
regulation of secretion (GO:0051046)	2020-01-14	0.119546	0.348199	0	0	7.89266	16.7644	EGF
negative regulation of intrinsic apoptotic signaling pathway by p53 class mediator (GO:1902254)	2020-01-14	0.119546	0.348001	0	0	7.89266	16.7644	SIRT1
cell surface receptor signaling pathway involved in heart development (GO:0061311)	2020-01-14	0.119546	0.347802	0	0	7.89266	16.7644	TGFB1
thymus development (GO:0048538)	2020-01-14	0.119546	0.347604	0	0	7.89266	16.7644	HES1
negative regulation of secretion (GO:0051048)	2020-01-14	0.119546	0.347406	0	0	7.89266	16.7644	EGF
positive regulation of mitochondrial fission (GO:0090141)	2020-01-14	0.119546	0.347208	0	0	7.89266	16.7644	KDR
hydrogen peroxide catabolic process (GO:0042744)	2020-01-14	0.119546	0.347011	0	0	7.89266	16.7644	CAT
amyloid-beta metabolic process (GO:0050435)	2020-01-14	0.119546	0.346814	0	0	7.89266	16.7644	ACE
regulation of cyclin-dependent protein serine/threonine kinase activity involved in G1/S transition of mitotic cell cycle (GO:0031657)	2020-01-14	0.119546	0.346616	0	0	7.89266	16.7644	EGFR
regulation of fatty acid metabolic process (GO:0019217)	2020-01-14	0.119546	0.34642	0	0	7.89266	16.7644	ADIPOQ
cAMP biosynthetic process (GO:0006171)	2020-01-14	0.119546	0.346223	0	0	7.89266	16.7644	ADORA2A
positive regulation of heart rate (GO:0010460)	2020-01-14	0.119546	0.346027	0	0	7.89266	16.7644	EDN1
regulation of protein modification by small protein conjugation or removal (GO:1903320)	2020-01-14	0.119546	0.34583	0	0	7.89266	16.7644	EGR1
negative regulation of T cell receptor signaling pathway (GO:0050860)	2020-01-14	0.119546	0.345635	0	0	7.89266	16.7644	PRNP
positive regulation of smooth muscle contraction (GO:0045987)	2020-01-14	0.119546	0.345439	0	0	7.89266	16.7644	PROK2
negative regulation of cation transmembrane transport (GO:1904063)	2020-01-14	0.119546	0.345243	0	0	7.89266	16.7644	MMP9
response to ATP (GO:0033198)	2020-01-14	0.119546	0.345048	0	0	7.89266	16.7644	P2RX7
intracellular steroid hormone receptor signaling pathway (GO:0030518)	1966-02-01	0.120181	0.346685	0	0	3.3484	7.09443	NRIP1;CTNNB1
JNK cascade (GO:0007254)	1966-02-01	0.120181	0.346489	0	0	3.3484	7.09443	WNT5A;MAP3K7
positive regulation of cellular protein localization (GO:1903829)	1966-02-01	0.120181	0.346294	0	0	3.3484	7.09443	LIF;TNF
regulation of gene silencing by miRNA (GO:0060964)	1967-02-01	0.123175	0.35472	0	0	3.29843	6.90738	TGFB1;STAT3
positive regulation of synaptic transmission (GO:0050806)	1967-02-01	0.123175	0.35452	0	0	3.29843	6.90738	APP;AGER
regulation of TOR signaling (GO:0032006)	1967-02-01	0.123175	0.35432	0	0	3.29843	6.90738	LEP;SIRT1
regulation of cyclin-dependent protein serine/threonine kinase activity (GO:0000079)	1967-02-01	0.123175	0.354121	0	0	3.29843	6.90738	CDKN1A;CCND1
insulin receptor signaling pathway (GO:0008286)	1967-02-01	0.123175	0.353921	0	0	3.29843	6.90738	FOXO1;IGF1R
phagocytosis (GO:0006909)	3/135	0.123893	0.355783	0	0	2.45549	5.1279	ADORA2A;RARA;CD14
myotube differentiation (GO:0014902)	2020-01-15	0.12752	0.365992	0	0	7.36648	15.1711	IGF1
regulation of mast cell degranulation (GO:0043304)	2020-01-15	0.12752	0.365787	0	0	7.36648	15.1711	LGALS9
regulation of branching involved in ureteric bud morphogenesis (GO:0090189)	2020-01-15	0.12752	0.365581	0	0	7.36648	15.1711	VEGFA
apoptotic DNA fragmentation (GO:0006309)	2020-01-15	0.12752	0.365376	0	0	7.36648	15.1711	CASP3
positive regulation of response to wounding (GO:1903036)	2020-01-15	0.12752	0.365171	0	0	7.36648	15.1711	HBEGF
regulation of B cell differentiation (GO:0045577)	2020-01-15	0.12752	0.364966	0	0	7.36648	15.1711	TLR9
autonomic nervous system development (GO:0048483)	2020-01-15	0.12752	0.364762	0	0	7.36648	15.1711	NRP1
positive regulation of mesonephros development (GO:0061213)	2020-01-15	0.12752	0.364557	0	0	7.36648	15.1711	VEGFA
negative regulation of platelet-derived growth factor receptor signaling pathway (GO:0010642)	2020-01-15	0.12752	0.364353	0	0	7.36648	15.1711	ADIPOQ
positive regulation of small GTPase mediated signal transduction (GO:0051057)	2020-01-15	0.12752	0.364149	0	0	7.36648	15.1711	IGF1
positive regulation of CREB transcription factor activity (GO:0032793)	2020-01-15	0.12752	0.363946	0	0	7.36648	15.1711	VEGFA
transport along microtubule (GO:0010970)	2020-01-15	0.12752	0.363742	0	0	7.36648	15.1711	APP
positive regulation of protein import (GO:1904591)	2020-01-15	0.12752	0.363539	0	0	7.36648	15.1711	TGFB1
negative regulation of cell aging (GO:0090344)	2020-01-15	0.12752	0.363336	0	0	7.36648	15.1711	SIRT1
presynapse assembly (GO:0099054)	2020-01-15	0.12752	0.363133	0	0	7.36648	15.1711	WNT5A
nitric oxide mediated signal transduction (GO:0007263)	2020-01-15	0.12752	0.362931	0	0	7.36648	15.1711	CD36
negative regulation of release of cytochrome c from mitochondria (GO:0090201)	2020-01-15	0.12752	0.362728	0	0	7.36648	15.1711	IGF1
regulation of mitotic sister chromatid separation (GO:0010965)	2020-01-15	0.12752	0.362526	0	0	7.36648	15.1711	PTTG1
negative regulation of muscle cell differentiation (GO:0051148)	2020-01-15	0.12752	0.362324	0	0	7.36648	15.1711	TGFB1
vasculature development (GO:0001944)	2020-01-15	0.12752	0.362123	0	0	7.36648	15.1711	NOTCH4
negative regulation of signal transduction by p53 class mediator (GO:1901797)	2020-01-15	0.12752	0.361921	0	0	7.36648	15.1711	SIRT1
body fluid secretion (GO:0007589)	2020-01-15	0.12752	0.36172	0	0	7.36648	15.1711	VEGFA
negative regulation of platelet activation (GO:0010544)	2020-01-15	0.12752	0.361519	0	0	7.36648	15.1711	ALOX12
positive regulation of collagen metabolic process (GO:0010714)	2020-01-15	0.12752	0.361319	0	0	7.36648	15.1711	TGFB1
negative regulation of RNA metabolic process (GO:0051253)	2020-01-15	0.12752	0.361118	0	0	7.36648	15.1711	TGFB1
positive regulation of exosomal secretion (GO:1903543)	2020-01-15	0.12752	0.360918	0	0	7.36648	15.1711	IFNG
positive regulation of collagen biosynthetic process (GO:0032967)	2020-01-15	0.12752	0.360718	0	0	7.36648	15.1711	TGFB1
positive regulation of protein export from nucleus (GO:0046827)	2020-01-15	0.12752	0.360518	0	0	7.36648	15.1711	IL1B
cytoplasmic sequestering of protein (GO:0051220)	2020-01-15	0.12752	0.360318	0	0	7.36648	15.1711	NFKBIA
regulation of peptide secretion (GO:0002791)	2020-01-15	0.12752	0.360119	0	0	7.36648	15.1711	SAA1
inhibition of cysteine-type endopeptidase activity (GO:0097340)	2020-01-15	0.12752	0.35992	0	0	7.36648	15.1711	BIRC5
positive regulation of neurogenesis (GO:0050769)	1969-02-01	0.129217	0.364507	0	0	3.20282	6.55381	CTNNB1;VEGFA
positive regulation of plasma membrane bounded cell projection assembly (GO:0120034)	1969-02-01	0.129217	0.364306	0	0	3.20282	6.55381	P2RX7;NRP1
regulation of primary metabolic process (GO:0080090)	3/139	0.131962	0.37184	0	0	2.38483	4.82986	CYP1A1;TRIB3;CD36
nuclear import (GO:0051170)	1971-02-01	0.135326	0.381108	0	0	3.1126	6.22541	MMP12;STAT3
neural tube development (GO:0021915)	2020-01-16	0.135422	0.381168	0	0	6.90608	13.8077	TGFB1
positive regulation of secretion (GO:0051047)	2020-01-16	0.135422	0.380958	0	0	6.90608	13.8077	SPP1
Notch receptor processing (GO:0007220)	2020-01-16	0.135422	0.380748	0	0	6.90608	13.8077	NOTCH4
cellular response to dsRNA (GO:0071359)	2020-01-16	0.135422	0.380538	0	0	6.90608	13.8077	IFNB1
DNA alkylation (GO:0006305)	2020-01-16	0.135422	0.380329	0	0	6.90608	13.8077	DNMT1
establishment of skin barrier (GO:0061436)	2020-01-16	0.135422	0.38012	0	0	6.90608	13.8077	ALOX12
negative regulation of response to wounding (GO:1903035)	2020-01-16	0.135422	0.379911	0	0	6.90608	13.8077	SERPINE1
hyaluronan catabolic process (GO:0030214)	2020-01-16	0.135422	0.379702	0	0	6.90608	13.8077	TGFB1
activation of NF-kappaB-inducing kinase activity (GO:0007250)	2020-01-16	0.135422	0.379494	0	0	6.90608	13.8077	MAP3K7
regulation of exosomal secretion (GO:1903541)	2020-01-16	0.135422	0.379285	0	0	6.90608	13.8077	IFNG
regulation of water loss via skin (GO:0033561)	2020-01-16	0.135422	0.379077	0	0	6.90608	13.8077	ALOX12
cardiac ventricle development (GO:0003231)	2020-01-16	0.135422	0.378869	0	0	6.90608	13.8077	HES1
protein deacylation (GO:0035601)	2020-01-16	0.135422	0.378662	0	0	6.90608	13.8077	SIRT1
positive regulation of lymphocyte differentiation (GO:0045621)	2020-01-16	0.135422	0.378454	0	0	6.90608	13.8077	IL22
regulation of bicellular tight junction assembly (GO:2000810)	2020-01-16	0.135422	0.378247	0	0	6.90608	13.8077	TNF
extracellular matrix assembly (GO:0085029)	2020-01-16	0.135422	0.37804	0	0	6.90608	13.8077	TGFB1
DNA methylation or demethylation (GO:0044728)	2020-01-16	0.135422	0.377834	0	0	6.90608	13.8077	DNMT1
negative regulation of translational initiation (GO:0045947)	2020-01-16	0.135422	0.377627	0	0	6.90608	13.8077	EIF4EBP1
neuron apoptotic process (GO:0051402)	2020-01-16	0.135422	0.377421	0	0	6.90608	13.8077	APP
negative regulation of DNA replication (GO:0008156)	2020-01-16	0.135422	0.377215	0	0	6.90608	13.8077	TGFB1
bone morphogenesis (GO:0060349)	2020-01-16	0.135422	0.377009	0	0	6.90608	13.8077	RARA
genitalia development (GO:0048806)	2020-01-16	0.135422	0.376804	0	0	6.90608	13.8077	WNT5A
negative regulation of peptide hormone secretion (GO:0090278)	2020-01-16	0.135422	0.376598	0	0	6.90608	13.8077	CRH
positive regulation of G2/M transition of mitotic cell cycle (GO:0010971)	2020-01-16	0.135422	0.376393	0	0	6.90608	13.8077	CCND1
regulation of protein homodimerization activity (GO:0043496)	2020-01-16	0.135422	0.376188	0	0	6.90608	13.8077	BAX
regulation of necroptotic process (GO:0060544)	2020-01-16	0.135422	0.375984	0	0	6.90608	13.8077	CFLAR
embryonic heart tube development (GO:0035050)	2020-01-16	0.135422	0.375779	0	0	6.90608	13.8077	HES1
mitochondrial fusion (GO:0008053)	2020-01-16	0.135422	0.375575	0	0	6.90608	13.8077	BAX
myoblast differentiation (GO:0045445)	2020-01-16	0.135422	0.375371	0	0	6.90608	13.8077	IGF1
linoleic acid metabolic process (GO:0043651)	2020-01-16	0.135422	0.375167	0	0	6.90608	13.8077	ALOX12
positive regulation of response to endoplasmic reticulum stress (GO:1905898)	2020-01-16	0.135422	0.374964	0	0	6.90608	13.8077	BAX
cell-cell adhesion via plasma-membrane adhesion molecules (GO:0098742)	3/142	0.138132	0.38226	0	0	2.33445	4.62115	SELP;CDH1;ICAM1
glycoprotein biosynthetic process (GO:0009101)	1972-02-01	0.138405	0.382807	0	0	3.06937	6.0699	TNIP1;IGF1
lysosomal transport (GO:0007041)	1972-02-01	0.138405	0.382599	0	0	3.06937	6.0699	ADRB2;RHOB
Rho protein signal transduction (GO:0007266)	1972-02-01	0.138405	0.382392	0	0	3.06937	6.0699	AGTR1;RHOB
mitotic cell cycle phase transition (GO:0044772)	4/221	0.141046	0.389478	0	0	1.99995	3.91725	CDKN1A;CCND1;MYC;EIF4EBP1
cellular protein complex assembly (GO:0043623)	3/144	0.142299	0.392727	0	0	2.30203	4.48854	TGFB1;SMAD3;ADRB2
neuron development (GO:0048666)	3/144	0.142299	0.392515	0	0	2.30203	4.48854	APP;IL6;AGER
positive regulation of cell cycle G2/M phase transition (GO:1902751)	2020-01-17	0.143253	0.394931	0	0	6.49984	12.6301	CCND1
negative regulation of antigen receptor-mediated signaling pathway (GO:0050858)	2020-01-17	0.143253	0.394718	0	0	6.49984	12.6301	PRNP
regulation of insulin-like growth factor receptor signaling pathway (GO:0043567)	2020-01-17	0.143253	0.394505	0	0	6.49984	12.6301	IGF1
positive regulation of epidermal cell differentiation (GO:0045606)	2020-01-17	0.143253	0.394292	0	0	6.49984	12.6301	VDR
positive regulation of interleukin-6 secretion (GO:2000778)	2020-01-17	0.143253	0.39408	0	0	6.49984	12.6301	LGALS9
positive regulation of fatty acid metabolic process (GO:0045923)	2020-01-17	0.143253	0.393867	0	0	6.49984	12.6301	ADIPOQ
negative regulation of B cell activation (GO:0050869)	2020-01-17	0.143253	0.393655	0	0	6.49984	12.6301	IL10
regulation of mitochondrial outer membrane permeabilization involved in apoptotic signaling pathway (GO:1901028)	2020-01-17	0.143253	0.393443	0	0	6.49984	12.6301	BAX
negative regulation of lipid biosynthetic process (GO:0051055)	2020-01-17	0.143253	0.393232	0	0	6.49984	12.6301	TRIB3
positive regulation of hormone secretion (GO:0046887)	2020-01-17	0.143253	0.39302	0	0	6.49984	12.6301	EDN1
negative regulation of tumor necrosis factor-mediated signaling pathway (GO:0010804)	2020-01-17	0.143253	0.392809	0	0	6.49984	12.6301	ADIPOQ
negative regulation of reactive oxygen species metabolic process (GO:2000378)	2020-01-17	0.143253	0.392598	0	0	6.49984	12.6301	MMP3
negative regulation of cellular carbohydrate metabolic process (GO:0010677)	2020-01-17	0.143253	0.392387	0	0	6.49984	12.6301	ADIPOQ
negative regulation of phosphoprotein phosphatase activity (GO:0032515)	2020-01-17	0.143253	0.392177	0	0	6.49984	12.6301	TNF
peptidyl-lysine trimethylation (GO:0018023)	2020-01-17	0.143253	0.391967	0	0	6.49984	12.6301	SUV39H1
pharyngeal system development (GO:0060037)	2020-01-17	0.143253	0.391757	0	0	6.49984	12.6301	HES1
long-term memory (GO:0007616)	2020-01-17	0.143253	0.391547	0	0	6.49984	12.6301	PRNP
macrophage activation (GO:0042116)	2020-01-17	0.143253	0.391337	0	0	6.49984	12.6301	TLR4
neurotrophin signaling pathway (GO:0038179)	2020-01-17	0.143253	0.391128	0	0	6.49984	12.6301	CASP3
positive regulation by host of viral transcription (GO:0043923)	2020-01-17	0.143253	0.390919	0	0	6.49984	12.6301	JUN
positive regulation of telomere capping (GO:1904355)	2020-01-17	0.143253	0.39071	0	0	6.49984	12.6301	MAPK3
regulation of early endosome to late endosome transport (GO:2000641)	2020-01-17	0.143253	0.390501	0	0	6.49984	12.6301	MAPK3
positive regulation of cation transmembrane transport (GO:1904064)	2020-01-17	0.143253	0.390292	0	0	6.49984	12.6301	CTSS
positive regulation of natural killer cell mediated immunity (GO:0002717)	2020-01-17	0.143253	0.390084	0	0	6.49984	12.6301	IL21
purine ribonucleotide biosynthetic process (GO:0009152)	1975-02-01	0.14773	0.402063	0	0	2.94659	5.63497	TGFB1;ADORA2A
organelle fusion (GO:0048284)	2020-01-18	0.151013	0.410777	0	0	6.13874	11.6046	BAX
homologous chromosome segregation (GO:0045143)	2020-01-18	0.151013	0.410558	0	0	6.13874	11.6046	PTTG1
response to nutrient levels (GO:0031667)	2020-01-18	0.151013	0.41034	0	0	6.13874	11.6046	IGF1
regulation of keratinocyte proliferation (GO:0010837)	2020-01-18	0.151013	0.410121	0	0	6.13874	11.6046	VDR
release of cytochrome c from mitochondria (GO:0001836)	2020-01-18	0.151013	0.409903	0	0	6.13874	11.6046	BAX
positive regulation of lipid catabolic process (GO:0050996)	2020-01-18	0.151013	0.409685	0	0	6.13874	11.6046	IL1B
endoplasmic reticulum calcium ion homeostasis (GO:0032469)	2020-01-18	0.151013	0.409468	0	0	6.13874	11.6046	BAX
leukotriene biosynthetic process (GO:0019370)	2020-01-18	0.151013	0.40925	0	0	6.13874	11.6046	ALOX5
positive regulation of cyclic nucleotide biosynthetic process (GO:0030804)	2020-01-18	0.151013	0.409033	0	0	6.13874	11.6046	PTH
negative regulation of fibroblast proliferation (GO:0048147)	2020-01-18	0.151013	0.408816	0	0	6.13874	11.6046	MYC
anion homeostasis (GO:0055081)	2020-01-18	0.151013	0.408599	0	0	6.13874	11.6046	SIRT1
regulation of oxidative stress-induced intrinsic apoptotic signaling pathway (GO:1902175)	2020-01-18	0.151013	0.408383	0	0	6.13874	11.6046	SIRT1
negative regulation of oxidative stress-induced intrinsic apoptotic signaling pathway (GO:1902176)	2020-01-18	0.151013	0.408166	0	0	6.13874	11.6046	SIRT1
negative regulation of protein transport (GO:0051224)	2020-01-18	0.151013	0.40795	0	0	6.13874	11.6046	ADIPOQ
regulation of epithelial cell differentiation (GO:0030856)	2020-01-18	0.151013	0.407734	0	0	6.13874	11.6046	IFNG
DNA methylation (GO:0006306)	2020-01-18	0.151013	0.407519	0	0	6.13874	11.6046	DNMT1
negative regulation of calcium-mediated signaling (GO:0050849)	2020-01-18	0.151013	0.407303	0	0	6.13874	11.6046	PRNP
heart development (GO:0007507)	3/149	0.152897	0.412168	0	0	2.22478	4.17811	TGFB1;RARA;VEGFA
regulation of cellular response to heat (GO:1900034)	1978-02-01	0.15718	0.42349	0	0	2.83326	5.24257	SIRT1;MAPK3
primary alcohol metabolic process (GO:0034308)	2020-01-19	0.158703	0.427367	0	0	5.81564	10.705	IGF1
negative regulation of lymphocyte activation (GO:0051250)	2020-01-19	0.158703	0.427142	0	0	5.81564	10.705	JAK3
regulation of gluconeogenesis (GO:0006111)	2020-01-19	0.158703	0.426917	0	0	5.81564	10.705	ADIPOQ
histone methylation (GO:0016571)	2020-01-19	0.158703	0.426692	0	0	5.81564	10.705	EZH2
negative regulation of protein localization to plasma membrane (GO:1903077)	2020-01-19	0.158703	0.426467	0	0	5.81564	10.705	TGFB1
positive regulation of heart contraction (GO:0045823)	2020-01-19	0.158703	0.426243	0	0	5.81564	10.705	EDN1
endothelial cell development (GO:0001885)	2020-01-19	0.158703	0.426018	0	0	5.81564	10.705	ICAM1
positive regulation of lipid storage (GO:0010884)	2020-01-19	0.158703	0.425795	0	0	5.81564	10.705	NFKB1
regulation of mitochondrial fission (GO:0090140)	2020-01-19	0.158703	0.425571	0	0	5.81564	10.705	KDR
negative regulation of protein localization to cell periphery (GO:1904376)	2020-01-19	0.158703	0.425347	0	0	5.81564	10.705	TGFB1
regulation of cAMP biosynthetic process (GO:0030817)	2020-01-19	0.158703	0.425124	0	0	5.81564	10.705	PTH
activin receptor signaling pathway (GO:0032924)	2020-01-19	0.158703	0.424901	0	0	5.81564	10.705	SMAD3
negative regulation of innate immune response (GO:0045824)	2020-01-20	0.166324	0.445071	0	0	5.52486	9.9106	IFI16
hydrogen peroxide metabolic process (GO:0042743)	2020-01-20	0.166324	0.444838	0	0	5.52486	9.9106	CAT
proteoglycan metabolic process (GO:0006029)	2020-01-20	0.166324	0.444605	0	0	5.52486	9.9106	IGF1
negative regulation of intracellular protein transport (GO:0090317)	2020-01-20	0.166324	0.444372	0	0	5.52486	9.9106	ADIPOQ
natural killer cell activation involved in immune response (GO:0002323)	2020-01-20	0.166324	0.44414	0	0	5.52486	9.9106	IFNB1
ureteric bud morphogenesis (GO:0060675)	2020-01-20	0.166324	0.443907	0	0	5.52486	9.9106	MYC
wound healing, spreading of cells (GO:0044319)	2020-01-20	0.166324	0.443675	0	0	5.52486	9.9106	MMP12
response to progesterone (GO:0032570)	2020-01-20	0.166324	0.443444	0	0	5.52486	9.9106	TGFB1
regulation of cholesterol transport (GO:0032374)	2020-01-20	0.166324	0.443212	0	0	5.52486	9.9106	NFKB1
regulation of calcium ion transmembrane transport (GO:1903169)	2020-01-20	0.166324	0.442981	0	0	5.52486	9.9106	PRNP
axon extension (GO:0048675)	2020-01-20	0.166324	0.44275	0	0	5.52486	9.9106	NRP1
androgen metabolic process (GO:0008209)	2020-01-20	0.166324	0.442519	0	0	5.52486	9.9106	SPP1
adenylate cyclase-activating adrenergic receptor signaling pathway (GO:0071880)	2020-01-20	0.166324	0.442288	0	0	5.52486	9.9106	ADRB2
regulation of cell development (GO:0060284)	2020-01-20	0.166324	0.442058	0	0	5.52486	9.9106	CTNNB1
striated muscle cell development (GO:0055002)	2020-01-20	0.166324	0.441828	0	0	5.52486	9.9106	IGF1
regulation of response to cytokine stimulus (GO:0060759)	2020-01-20	0.166324	0.441598	0	0	5.52486	9.9106	WNT5A
covalent chromatin modification (GO:0016569)	2020-01-20	0.166324	0.441368	0	0	5.52486	9.9106	SIRT1
adrenergic receptor signaling pathway (GO:0071875)	2020-01-20	0.166324	0.441139	0	0	5.52486	9.9106	ADRB2
positive regulation of cAMP biosynthetic process (GO:0030819)	2020-01-20	0.166324	0.44091	0	0	5.52486	9.9106	PTH
BMP signaling pathway (GO:0030509)	1981-02-01	0.16674	0.441784	0	0	2.72833	4.8873	TGFB1;MAPK3
negative regulation of cell cycle process (GO:0010948)	1981-02-01	0.16674	0.441554	0	0	2.72833	4.8873	CCND1;EZH2
sensory perception of sound (GO:0007605)	1981-02-01	0.16674	0.441325	0	0	2.72833	4.8873	KIT;BIRC5
DNA damage response, signal transduction by p53 class mediator (GO:0030330)	1982-02-01	0.169949	0.449586	0	0	2.69505	4.77632	CDKN1A;BAX
positive regulation of transmembrane receptor protein serine/threonine kinase signaling pathway (GO:0090100)	1982-02-01	0.169949	0.449353	0	0	2.69505	4.77632	TGFB1;SMAD3
ephrin receptor signaling pathway (GO:0048013)	1982-02-01	0.169949	0.449121	0	0	2.69505	4.77632	MMP2;MMP9
positive regulation of cell cycle arrest (GO:0071158)	1982-02-01	0.169949	0.448888	0	0	2.69505	4.77632	CDKN1A;BAX
establishment of protein localization to membrane (GO:0090150)	1983-02-01	0.173169	0.457155	0	0	2.66258	4.66881	NCF1;EGFR
positive regulation of protein ubiquitination (GO:0031398)	1983-02-01	0.173169	0.456919	0	0	2.66258	4.66881	TRIB3;ADRB2
positive regulation of cellular component movement (GO:0051272)	2020-01-21	0.173876	0.458548	0	0	5.26177	9.20501	VEGFA
epoxygenase P450 pathway (GO:0019373)	2020-01-21	0.173876	0.458311	0	0	5.26177	9.20501	CYP1A1
dendritic cell differentiation (GO:0097028)	2020-01-21	0.173876	0.458075	0	0	5.26177	9.20501	CSF2
cortical actin cytoskeleton organization (GO:0030866)	2020-01-21	0.173876	0.457838	0	0	5.26177	9.20501	TNF
cellular response to hexose stimulus (GO:0071331)	2020-01-21	0.173876	0.457602	0	0	5.26177	9.20501	IGF1R
sterol transport (GO:0015918)	2020-01-21	0.173876	0.457366	0	0	5.26177	9.20501	CD36
mesoderm development (GO:0007498)	2020-01-21	0.173876	0.457131	0	0	5.26177	9.20501	VEGFA
ventricular cardiac muscle tissue development (GO:0003229)	2020-01-21	0.173876	0.456895	0	0	5.26177	9.20501	TGFB1
negative regulation of ion transmembrane transporter activity (GO:0032413)	2020-01-21	0.173876	0.45666	0	0	5.26177	9.20501	MMP9
positive regulation of translational initiation (GO:0045948)	2020-01-21	0.173876	0.456425	0	0	5.26177	9.20501	CCL5
establishment of endothelial barrier (GO:0061028)	2020-01-21	0.173876	0.45619	0	0	5.26177	9.20501	ICAM1
ventricular septum morphogenesis (GO:0060412)	2020-01-21	0.173876	0.455956	0	0	5.26177	9.20501	HES1
meiosis I (GO:0007127)	2020-01-21	0.173876	0.455722	0	0	5.26177	9.20501	PTTG1
protein-DNA complex disassembly (GO:0032986)	2020-01-21	0.173876	0.455488	0	0	5.26177	9.20501	MYC
negative regulation of cyclin-dependent protein kinase activity (GO:1904030)	2020-01-21	0.173876	0.455254	0	0	5.26177	9.20501	CDKN1A
cellular response to copper ion (GO:0071280)	2020-01-21	0.173876	0.455021	0	0	5.26177	9.20501	PRNP
embryonic skeletal system development (GO:0048706)	2020-01-21	0.173876	0.454787	0	0	5.26177	9.20501	WNT5A
negative regulation of cell cycle arrest (GO:0071157)	2020-01-21	0.173876	0.454555	0	0	5.26177	9.20501	CCND1
hepaticobiliary system development (GO:0061008)	2020-01-21	0.173876	0.454322	0	0	5.26177	9.20501	RARA
positive regulation of protein targeting to membrane (GO:0090314)	2020-01-22	0.18136	0.473635	0	0	5.0226	8.57493	PRNP
lymphocyte activation involved in immune response (GO:0002285)	2020-01-22	0.18136	0.473393	0	0	5.0226	8.57493	IFNB1
outflow tract septum morphogenesis (GO:0003148)	2020-01-22	0.18136	0.473151	0	0	5.0226	8.57493	NRP1
negative regulation of cell cycle G1/S phase transition (GO:1902807)	2020-01-22	0.18136	0.472909	0	0	5.0226	8.57493	CDKN1A
DNA catabolic process, endonucleolytic (GO:0000737)	2020-01-22	0.18136	0.472667	0	0	5.0226	8.57493	CASP3
histone lysine methylation (GO:0034968)	2020-01-22	0.18136	0.472426	0	0	5.0226	8.57493	EZH2
protein localization to cell surface (GO:0034394)	2020-01-22	0.18136	0.472185	0	0	5.0226	8.57493	CTNNB1
triglyceride catabolic process (GO:0019433)	2020-01-22	0.18136	0.471944	0	0	5.0226	8.57493	FABP4
protein complex localization (GO:0031503)	2020-01-22	0.18136	0.471704	0	0	5.0226	8.57493	BIRC5
viral genome replication (GO:0019079)	2020-01-22	0.18136	0.471463	0	0	5.0226	8.57493	CCL2
positive regulation of phosphatase activity (GO:0010922)	2020-01-22	0.18136	0.471223	0	0	5.0226	8.57493	IFNG
digestive system development (GO:0055123)	2020-01-22	0.18136	0.470984	0	0	5.0226	8.57493	KIT
neuron projection morphogenesis (GO:0048812)	3/163	0.183796	0.477065	0	0	2.03369	3.44493	APP;TLR9;CTNNB1
cellular response to BMP stimulus (GO:0071773)	1987-02-01	0.186143	0.482911	0	0	2.54017	4.27063	TGFB1;MAPK3
cellular response to catecholamine stimulus (GO:0071870)	2020-01-23	0.188777	0.489497	0	0	4.80423	8.00955	MAPK3
positive regulation of ERBB signaling pathway (GO:1901186)	2020-01-23	0.188777	0.489249	0	0	4.80423	8.00955	MMP9
regulation of telomere capping (GO:1904353)	2020-01-23	0.188777	0.489	0	0	4.80423	8.00955	MAPK3
cell-cell adhesion mediated by cadherin (GO:0044331)	2020-01-23	0.188777	0.488752	0	0	4.80423	8.00955	CDH1
lamellipodium assembly (GO:0030032)	2020-01-23	0.188777	0.488504	0	0	4.80423	8.00955	KIT
apoptotic nuclear changes (GO:0030262)	2020-01-23	0.188777	0.488257	0	0	4.80423	8.00955	CASP3
negative regulation of transcription factor import into nucleus (GO:0042992)	2020-01-23	0.188777	0.488009	0	0	4.80423	8.00955	NFKBIA
positive regulation of ion transmembrane transporter activity (GO:0032414)	2020-01-23	0.188777	0.487762	0	0	4.80423	8.00955	CTSS
regulation of cell size (GO:0008361)	2020-01-23	0.188777	0.487516	0	0	4.80423	8.00955	EDN1
regulation of androgen receptor signaling pathway (GO:0060765)	2020-01-23	0.188777	0.487269	0	0	4.80423	8.00955	SIRT1
regulation of ion homeostasis (GO:2000021)	2020-01-23	0.188777	0.487023	0	0	4.80423	8.00955	AGTR1
divalent metal ion transport (GO:0070838)	1988-02-01	0.189408	0.488402	0	0	2.5113	4.17844	CCL5;CCL3
Wnt signaling pathway, planar cell polarity pathway (GO:0060071)	1988-02-01	0.189408	0.488155	0	0	2.5113	4.17844	FZD2;WNT5A
regulation of establishment of planar polarity (GO:0090175)	1989-02-01	0.192681	0.49634	0	0	2.48308	4.08895	FZD2;WNT5A
neuron projection development (GO:0031175)	3/167	0.192914	0.49669	0	0	1.98498	3.26631	APP;IL6;AGER
negative regulation of protein localization to membrane (GO:1905476)	2020-01-24	0.196127	0.504709	0	0	4.60405	7.49996	TGFB1
regulation of chromosome organization (GO:0033044)	2020-01-24	0.196127	0.504455	0	0	4.60405	7.49996	MYC
positive regulation of purine nucleotide biosynthetic process (GO:1900373)	2020-01-24	0.196127	0.5042	0	0	4.60405	7.49996	PTH
response to dsRNA (GO:0043331)	2020-01-24	0.196127	0.503947	0	0	4.60405	7.49996	IFNB1
negative regulation of G1/S transition of mitotic cell cycle (GO:2000134)	2020-01-24	0.196127	0.503693	0	0	4.60405	7.49996	CDKN1A
negative regulation of sequestering of calcium ion (GO:0051283)	2020-01-24	0.196127	0.50344	0	0	4.60405	7.49996	PTPRC
camera-type eye development (GO:0043010)	2020-01-24	0.196127	0.503186	0	0	4.60405	7.49996	VEGFA
receptor catabolic process (GO:0032801)	2020-01-24	0.196127	0.502934	0	0	4.60405	7.49996	TGFB1
positive regulation of endopeptidase activity (GO:0010950)	2020-01-24	0.196127	0.502681	0	0	4.60405	7.49996	STAT3
negative regulation of oxidative stress-induced cell death (GO:1903202)	2020-01-24	0.196127	0.502429	0	0	4.60405	7.49996	SIRT1
regulation of AMPA receptor activity (GO:2000311)	2020-01-24	0.196127	0.502177	0	0	4.60405	7.49996	ADRB2
positive regulation of dephosphorylation (GO:0035306)	2020-01-24	0.196127	0.501925	0	0	4.60405	7.49996	TGFB1
regulation of neuronal synaptic plasticity (GO:0048168)	2020-01-24	0.196127	0.501673	0	0	4.60405	7.49996	APP
proteoglycan biosynthetic process (GO:0030166)	2020-01-24	0.196127	0.501422	0	0	4.60405	7.49996	IGF1
negative regulation of intrinsic apoptotic signaling pathway in response to DNA damage (GO:1902230)	2020-01-24	0.196127	0.501171	0	0	4.60405	7.49996	SIRT1
regulation of cellular senescence (GO:2000772)	2020-01-24	0.196127	0.50092	0	0	4.60405	7.49996	SIRT1
negative regulation of kinase activity (GO:0033673)	1991-02-01	0.199248	0.508637	0	0	2.42851	3.91768	PTPRC;TRIB3
regulation of telomere maintenance (GO:0032204)	2020-01-25	0.203411	0.519003	0	0	4.41989	7.03879	MYC
glial cell differentiation (GO:0010001)	2020-01-25	0.203411	0.518744	0	0	4.41989	7.03879	STAT3
lamellipodium organization (GO:0097581)	2020-01-25	0.203411	0.518485	0	0	4.41989	7.03879	KIT
cyclic nucleotide metabolic process (GO:0009187)	2020-01-25	0.203411	0.518226	0	0	4.41989	7.03879	PTH
peptide catabolic process (GO:0043171)	2020-01-25	0.203411	0.517968	0	0	4.41989	7.03879	ACE
regulation of DNA damage response, signal transduction by p53 class mediator (GO:0043516)	2020-01-25	0.203411	0.517709	0	0	4.41989	7.03879	SIRT1
positive regulation of filopodium assembly (GO:0051491)	2020-01-25	0.203411	0.517451	0	0	4.41989	7.03879	NRP1
negative regulation of cellular protein localization (GO:1903828)	2020-01-25	0.203411	0.517193	0	0	4.41989	7.03879	ADIPOQ
modulation of excitatory postsynaptic potential (GO:0098815)	2020-01-25	0.203411	0.516936	0	0	4.41989	7.03879	APP
cellular response to epidermal growth factor stimulus (GO:0071364)	2020-01-25	0.203411	0.516678	0	0	4.41989	7.03879	EGFR
regulation of apoptotic signaling pathway (GO:2001233)	2020-01-25	0.203411	0.516421	0	0	4.41989	7.03879	IFNB1
long-chain fatty acid transport (GO:0015909)	2020-01-25	0.203411	0.516165	0	0	4.41989	7.03879	CD36
respiratory tube development (GO:0030323)	2020-01-25	0.203411	0.515908	0	0	4.41989	7.03879	VEGFA
regulation of nervous system development (GO:0051960)	2020-01-25	0.203411	0.515652	0	0	4.41989	7.03879	CTNNB1
intracellular protein transport (GO:0006886)	5/347	0.20681	0.524008	0	0	1.59218	2.5092	MMP12;TGFB1;IFNG;STAT3;TNF
axon development (GO:0061564)	1994-02-01	0.209149	0.529671	0	0	2.35101	3.67864	APP;TLR9
positive regulation of cyclin-dependent protein kinase activity (GO:1904031)	2020-01-26	0.210629	0.533155	0	0	4.24989	6.61987	CCND1
apoptotic cell clearance (GO:0043277)	2020-01-26	0.210629	0.532891	0	0	4.24989	6.61987	RARA
response to gamma radiation (GO:0010332)	2020-01-26	0.210629	0.532627	0	0	4.24989	6.61987	MYC
lipid modification (GO:0030258)	2020-01-26	0.210629	0.532363	0	0	4.24989	6.61987	CYP1A1
regulation of centrosome cycle (GO:0046605)	2020-01-26	0.210629	0.5321	0	0	4.24989	6.61987	CTNNB1
response to ketone (GO:1901654)	2020-01-26	0.210629	0.531836	0	0	4.24989	6.61987	TGFB1
negative regulation of catalytic activity (GO:0043086)	2020-01-26	0.210629	0.531573	0	0	4.24989	6.61987	TIMP1
protein localization to nucleus (GO:0034504)	1996-02-01	0.215778	0.544297	0	0	2.30203	3.53017	MMP12;STAT3
epithelial cell differentiation (GO:0030855)	1996-02-01	0.215778	0.544028	0	0	2.30203	3.53017	RARA;VEGFA
mRNA polyadenylation (GO:0006378)	2020-01-27	0.217782	0.548812	0	0	4.09249	6.23802	APP
negative regulation of peptidyl-tyrosine phosphorylation (GO:0050732)	2020-01-27	0.217782	0.548541	0	0	4.09249	6.23802	SOCS3
cardiac muscle cell development (GO:0055013)	2020-01-27	0.217782	0.54827	0	0	4.09249	6.23802	VEGFA
release of sequestered calcium ion into cytosol (GO:0051209)	2020-01-27	0.217782	0.548	0	0	4.09249	6.23802	PTPRC
negative regulation of cell-matrix adhesion (GO:0001953)	2020-01-27	0.217782	0.54773	0	0	4.09249	6.23802	SERPINE1
purine ribonucleoside triphosphate biosynthetic process (GO:0009206)	2020-01-27	0.217782	0.54746	0	0	4.09249	6.23802	TGFB1
positive regulation of substrate adhesion-dependent cell spreading (GO:1900026)	2020-01-27	0.217782	0.54719	0	0	4.09249	6.23802	NRP1
regulation of protein targeting to membrane (GO:0090313)	2020-01-27	0.217782	0.546921	0	0	4.09249	6.23802	PRNP
muscle fiber development (GO:0048747)	2020-01-27	0.217782	0.546652	0	0	4.09249	6.23802	VEGFA
cell morphogenesis involved in neuron differentiation (GO:0048667)	1997-02-01	0.219099	0.549687	0	0	2.27829	3.45898	APP;TLR9
positive regulation of neuron projection development (GO:0010976)	1997-02-01	0.219099	0.549417	0	0	2.27829	3.45898	WNT5A;CX3CL1
antigen processing and presentation of exogenous peptide antigen via MHC class II (GO:0019886)	1997-02-01	0.219099	0.549147	0	0	2.27829	3.45898	CTSD;CTSS
antigen processing and presentation of exogenous peptide antigen (GO:0002478)	1997-02-01	0.219099	0.548877	0	0	2.27829	3.45898	CTSD;CTSS
antigen processing and presentation of peptide antigen via MHC class II (GO:0002495)	1998-02-01	0.222425	0.556936	0	0	2.25505	3.3897	CTSD;CTSS
histone modification (GO:0016570)	1998-02-01	0.222425	0.556663	0	0	2.25505	3.3897	SIRT1;EZH2
positive regulation of neuron differentiation (GO:0045666)	1998-02-01	0.222425	0.55639	0	0	2.25505	3.3897	WNT5A;CX3CL1
RNA polyadenylation (GO:0043631)	2020-01-28	0.224871	0.562233	0	0	3.94633	5.88883	APP
negative regulation of intracellular steroid hormone receptor signaling pathway (GO:0033144)	2020-01-28	0.224871	0.561957	0	0	3.94633	5.88883	SIRT1
carboxylic acid catabolic process (GO:0046395)	2020-01-28	0.224871	0.561682	0	0	3.94633	5.88883	TGFB1
negative regulation of response to DNA damage stimulus (GO:2001021)	2020-01-28	0.224871	0.561407	0	0	3.94633	5.88883	SIRT1
positive regulation of extrinsic apoptotic signaling pathway (GO:2001238)	2020-01-28	0.224871	0.561133	0	0	3.94633	5.88883	TNFSF10
production of miRNAs involved in gene silencing by miRNA (GO:0035196)	2020-01-28	0.224871	0.560859	0	0	3.94633	5.88883	SMAD3
neural crest cell migration (GO:0001755)	2020-01-28	0.224871	0.560585	0	0	3.94633	5.88883	NRP1
antigen processing and presentation of peptide antigen via MHC class I (GO:0002474)	2020-01-28	0.224871	0.560311	0	0	3.94633	5.88883	ACE
regulation of defense response to virus by virus (GO:0050690)	2020-01-28	0.224871	0.560037	0	0	3.94633	5.88883	CD4
positive regulation of lipid biosynthetic process (GO:0046889)	2020-01-28	0.224871	0.559764	0	0	3.94633	5.88883	CREB1
ventricular septum development (GO:0003281)	2020-01-28	0.224871	0.559491	0	0	3.94633	5.88883	HES1
protein export from nucleus (GO:0006611)	2020-01-28	0.224871	0.559219	0	0	3.94633	5.88883	TGFB1
primary neural tube formation (GO:0014020)	2020-01-28	0.224871	0.558946	0	0	3.94633	5.88883	TGFB1
organonitrogen compound biosynthetic process (GO:1901566)	3/181	0.225643	0.560591	0	0	1.83145	2.72666	TNIP1;IL18;IL17F
steroid metabolic process (GO:0008202)	1999-02-01	0.225755	0.560598	0	0	2.23227	3.32229	VDR;CYP1A1
tube closure (GO:0060606)	2020-01-29	0.231896	0.575566	0	0	3.81025	5.56856	TGFB1
lung development (GO:0030324)	2020-01-29	0.231896	0.575286	0	0	3.81025	5.56856	VEGFA
cortical cytoskeleton organization (GO:0030865)	2020-01-29	0.231896	0.575007	0	0	3.81025	5.56856	TNF
positive regulation of transcription from RNA polymerase II promoter in response to stress (GO:0036003)	2020-01-29	0.231896	0.574727	0	0	3.81025	5.56856	VEGFA
lysosome localization (GO:0032418)	2020-01-29	0.231896	0.574448	0	0	3.81025	5.56856	KIT
regulation of keratinocyte differentiation (GO:0045616)	2020-01-29	0.231896	0.57417	0	0	3.81025	5.56856	VDR
coenzyme biosynthetic process (GO:0009108)	2020-01-29	0.231896	0.573891	0	0	3.81025	5.56856	MAT2A
semaphorin-plexin signaling pathway (GO:0071526)	2020-01-29	0.231896	0.573613	0	0	3.81025	5.56856	NRP1
skeletal muscle organ development (GO:0060538)	2020-01-29	0.231896	0.573335	0	0	3.81025	5.56856	CFLAR
respiratory system development (GO:0060541)	2020-01-29	0.231896	0.573058	0	0	3.81025	5.56856	VEGFA
carbohydrate derivative biosynthetic process (GO:1901137)	2020-01-29	0.231896	0.57278	0	0	3.81025	5.56856	TNIP1
striated muscle tissue development (GO:0014706)	2020-01-29	0.231896	0.572503	0	0	3.81025	5.56856	CFLAR
regulation of myoblast differentiation (GO:0045661)	2020-01-29	0.231896	0.572226	0	0	3.81025	5.56856	TGFB1
protein processing (GO:0016485)	2/101	0.232426	0.573258	0	0	2.18806	3.19278	CASP1;CTSS
negative regulation of cation channel activity (GO:2001258)	2020-01-30	0.238857	0.588835	0	0	3.68324	5.27399	MMP9
hippo signaling (GO:0035329)	2020-01-30	0.238857	0.58855	0	0	3.68324	5.27399	CASP3
acylglycerol catabolic process (GO:0046464)	2020-01-30	0.238857	0.588266	0	0	3.68324	5.27399	FABP4
cellular response to cAMP (GO:0071320)	2020-01-30	0.238857	0.587983	0	0	3.68324	5.27399	AHR
cyclic purine nucleotide metabolic process (GO:0052652)	2020-01-30	0.238857	0.587699	0	0	3.68324	5.27399	ADORA2A
negative regulation of DNA biosynthetic process (GO:2000279)	2020-01-30	0.238857	0.587416	0	0	3.68324	5.27399	ADIPOQ
activation of JUN kinase activity (GO:0007257)	2020-01-30	0.238857	0.587133	0	0	3.68324	5.27399	WNT5A
regulation of cell adhesion mediated by integrin (GO:0033628)	2020-01-30	0.238857	0.58685	0	0	3.68324	5.27399	SERPINE1
regulation of cellular response to stress (GO:0080135)	2/104	0.242455	0.595403	0	0	2.12495	3.01092	SIRT1;MAPK3
B cell receptor signaling pathway (GO:0050853)	2/104	0.242455	0.595116	0	0	2.12495	3.01092	PTPRC;BAX
positive regulation of ubiquitin-protein transferase activity (GO:0051443)	2020-01-31	0.245756	0.602929	0	0	3.56443	5.00238	TRIB3
negative regulation of blood vessel endothelial cell migration (GO:0043537)	2020-01-31	0.245756	0.602639	0	0	3.56443	5.00238	TGFB1
regulation of ubiquitin-protein transferase activity (GO:0051438)	2020-01-31	0.245756	0.60235	0	0	3.56443	5.00238	TRIB3
positive regulation of protein dephosphorylation (GO:0035307)	2020-01-31	0.245756	0.60206	0	0	3.56443	5.00238	TGFB1
skeletal system morphogenesis (GO:0048705)	2020-01-31	0.245756	0.601772	0	0	3.56443	5.00238	RARA
regulation of protein export from nucleus (GO:0046825)	2020-01-31	0.245756	0.601483	0	0	3.56443	5.00238	IL1B
positive regulation of viral genome replication (GO:0045070)	2020-01-31	0.245756	0.601195	0	0	3.56443	5.00238	CCL5
liver development (GO:0001889)	2020-01-31	0.245756	0.600907	0	0	3.56443	5.00238	RARA
gene silencing by miRNA (GO:0035195)	2020-01-31	0.245756	0.600619	0	0	3.56443	5.00238	STAT3
negative regulation of calcium ion transmembrane transporter activity (GO:1901020)	1932-01-01	0.252592	0.617031	0	0	3.45304	4.75131	TLR9
protein deacetylation (GO:0006476)	1932-01-01	0.252592	0.616736	0	0	3.45304	4.75131	SIRT1
central nervous system neuron differentiation (GO:0021953)	1932-01-01	0.252592	0.616441	0	0	3.45304	4.75131	CTNNB1
ATP biosynthetic process (GO:0006754)	1932-01-01	0.252592	0.616147	0	0	3.45304	4.75131	TGFB1
positive regulation of TOR signaling (GO:0032008)	1932-01-01	0.252592	0.615852	0	0	3.45304	4.75131	LEP
activation of adenylate cyclase activity (GO:0007190)	1932-01-01	0.252592	0.615558	0	0	3.45304	4.75131	ADRB2
positive regulation of telomere maintenance via telomerase (GO:0032212)	1932-01-01	0.252592	0.615264	0	0	3.45304	4.75131	MAPK3
positive regulation of telomere maintenance (GO:0032206)	1932-01-01	0.252592	0.614971	0	0	3.45304	4.75131	MAPK3
circulatory system development (GO:0072359)	2/109	0.259207	0.630774	0	0	2.02747	2.73735	TGFB1;RARA
positive regulation of adenylate cyclase activity (GO:0045762)	1933-01-01	0.259367	0.630863	0	0	3.3484	4.5187	ADRB2
activation of MAPKK activity (GO:0000186)	1933-01-01	0.259367	0.630563	0	0	3.3484	4.5187	MAP3K7
negative regulation of mitochondrion organization (GO:0010823)	1933-01-01	0.259367	0.630262	0	0	3.3484	4.5187	IGF1
neural tube closure (GO:0001843)	1933-01-01	0.259367	0.629962	0	0	3.3484	4.5187	TGFB1
response to exogenous dsRNA (GO:0043330)	1933-01-01	0.259367	0.629663	0	0	3.3484	4.5187	IFNB1
positive regulation of intrinsic apoptotic signaling pathway (GO:2001244)	1933-01-01	0.259367	0.629363	0	0	3.3484	4.5187	BAX
cellular response to glucose starvation (GO:0042149)	1933-01-01	0.259367	0.629064	0	0	3.3484	4.5187	IFI16
embryonic organ morphogenesis (GO:0048562)	1933-01-01	0.259367	0.628765	0	0	3.3484	4.5187	HES1
transcription initiation from RNA polymerase I promoter (GO:0006361)	1933-01-01	0.259367	0.628467	0	0	3.3484	4.5187	MAPK3
positive regulation of catalytic activity (GO:0043085)	1933-01-01	0.259367	0.628168	0	0	3.3484	4.5187	MAPK3
regulation of DNA recombination (GO:0000018)	1933-01-01	0.259367	0.62787	0	0	3.3484	4.5187	IL10
transcription from RNA polymerase I promoter (GO:0006360)	1933-01-01	0.259367	0.627573	0	0	3.3484	4.5187	MAPK3
positive regulation of Notch signaling pathway (GO:0045747)	1933-01-01	0.259367	0.627275	0	0	3.3484	4.5187	STAT3
negative regulation of multi-organism process (GO:0043901)	1933-01-01	0.259367	0.626978	0	0	3.3484	4.5187	TIMP1
embryonic limb morphogenesis (GO:0030326)	1934-01-01	0.266081	0.642903	0	0	3.24992	4.30274	CTNNB1
apoptotic mitochondrial changes (GO:0008637)	1934-01-01	0.266081	0.642599	0	0	3.24992	4.30274	BAX
positive regulation of exocytosis (GO:0045921)	1934-01-01	0.266081	0.642295	0	0	3.24992	4.30274	IFNG
positive regulation of muscle cell differentiation (GO:0051149)	1934-01-01	0.266081	0.641991	0	0	3.24992	4.30274	CTNNB1
positive regulation of telomere maintenance via telomere lengthening (GO:1904358)	1934-01-01	0.266081	0.641688	0	0	3.24992	4.30274	MAPK3
ventricular cardiac muscle tissue morphogenesis (GO:0055010)	1934-01-01	0.266081	0.641385	0	0	3.24992	4.30274	TGFB1
regulation of alcohol biosynthetic process (GO:1902930)	1934-01-01	0.266081	0.641082	0	0	3.24992	4.30274	VDR
negative regulation of endothelial cell migration (GO:0010596)	1934-01-01	0.266081	0.640779	0	0	3.24992	4.30274	TGFB1
response to glucagon (GO:0033762)	1934-01-01	0.266081	0.640477	0	0	3.24992	4.30274	CREB1
proteasome-mediated ubiquitin-dependent protein catabolic process (GO:0043161)	4/291	0.270338	0.650417	0	0	1.51886	1.9868	PTTG1;TBX21;CTNNB1;SIRT1
regulation of cyclin-dependent protein kinase activity (GO:1904029)	1935-01-01	0.272734	0.655873	0	0	3.15706	4.10184	CDKN1A
regulation of sodium ion transport (GO:0002028)	1935-01-01	0.272734	0.655564	0	0	3.15706	4.10184	P2RX7
regulation of synapse assembly (GO:0051963)	1935-01-01	0.272734	0.655256	0	0	3.15706	4.10184	TLR2
regulation of mitochondrial membrane potential (GO:0051881)	1935-01-01	0.272734	0.654947	0	0	3.15706	4.10184	BAX
regulation of ion transmembrane transport (GO:0034765)	1935-01-01	0.272734	0.654639	0	0	3.15706	4.10184	P2RX7
actin filament bundle organization (GO:0061572)	1935-01-01	0.272734	0.654331	0	0	3.15706	4.10184	RHOB
peptidyl-lysine modification (GO:0018205)	2/115	0.279326	0.669831	0	0	1.92169	2.45088	BIRC5;SIRT1
protein acylation (GO:0043543)	1936-01-01	0.279328	0.66952	0	0	3.06937	3.91458	FOXO1
regulation of receptor-mediated endocytosis (GO:0048259)	1936-01-01	0.279328	0.669206	0	0	3.06937	3.91458	SERPINE1
regulation of smoothened signaling pathway (GO:0008589)	1936-01-01	0.279328	0.668892	0	0	3.06937	3.91458	RORA
regulation of muscle cell differentiation (GO:0051147)	1936-01-01	0.279328	0.668578	0	0	3.06937	3.91458	CTNNB1
regulation of filopodium assembly (GO:0051489)	1936-01-01	0.279328	0.668265	0	0	3.06937	3.91458	NRP1
regulation of response to DNA damage stimulus (GO:2001020)	1936-01-01	0.279328	0.667951	0	0	3.06937	3.91458	MYC
calcium ion transmembrane import into cytosol (GO:0097553)	1936-01-01	0.279328	0.667639	0	0	3.06937	3.91458	PTPRC
histone deacetylation (GO:0016575)	1936-01-01	0.279328	0.667326	0	0	3.06937	3.91458	SIRT1
plasma membrane organization (GO:0007009)	1936-01-01	0.279328	0.667014	0	0	3.06937	3.91458	P2RX7
cardiac muscle tissue morphogenesis (GO:0055008)	1936-01-01	0.279328	0.666702	0	0	3.06937	3.91458	TGFB1
glutamate receptor signaling pathway (GO:0007215)	1936-01-01	0.279328	0.66639	0	0	3.06937	3.91458	APP
regulation of cysteine-type endopeptidase activity (GO:2000116)	1936-01-01	0.279328	0.666079	0	0	3.06937	3.91458	IFI16
positive regulation of mitochondrial outer membrane permeabilization involved in apoptotic signaling pathway (GO:1901030)	1937-01-01	0.285861	0.681341	0	0	2.98641	3.73973	BAX
positive regulation of stress fiber assembly (GO:0051496)	1937-01-01	0.285861	0.681023	0	0	2.98641	3.73973	NRP1
negative regulation of G0 to G1 transition (GO:0070317)	1937-01-01	0.285861	0.680705	0	0	2.98641	3.73973	EZH2
actin filament bundle assembly (GO:0051017)	1937-01-01	0.285861	0.680387	0	0	2.98641	3.73973	RHOB
response to steroid hormone (GO:0048545)	1937-01-01	0.285861	0.68007	0	0	2.98641	3.73973	TGFB1
positive regulation of multi-organism process (GO:0043902)	1937-01-01	0.285861	0.679753	0	0	2.98641	3.73973	IFNG
calcium ion transport (GO:0006816)	2/118	0.289375	0.687789	0	0	1.87283	2.32237	CCL5;CCL3
regulation of cellular amide metabolic process (GO:0034248)	1938-01-01	0.292336	0.694503	0	0	2.90782	3.57619	APP
chemical homeostasis (GO:0048878)	1938-01-01	0.292336	0.69418	0	0	2.90782	3.57619	VDR
regulation of neuron projection development (GO:0010975)	2/119	0.292722	0.694772	0	0	1.8571	2.2815	WNT5A;CX3CL1
macromolecular complex assembly (GO:0065003)	2/120	0.296066	0.702383	0	0	1.84162	2.24157	CD40;HES1
signal transduction by p53 class mediator (GO:0072331)	1939-01-01	0.298753	0.708427	0	0	2.83326	3.42297	IFI16
skeletal muscle tissue development (GO:0007519)	1939-01-01	0.298753	0.708098	0	0	2.83326	3.42297	CFLAR
purine ribonucleoside monophosphate biosynthetic process (GO:0009168)	1939-01-01	0.298753	0.70777	0	0	2.83326	3.42297	TGFB1
positive regulation of peptide hormone secretion (GO:0090277)	1939-01-01	0.298753	0.707441	0	0	2.83326	3.42297	CRH
regulation of G0 to G1 transition (GO:0070316)	1939-01-01	0.298753	0.707113	0	0	2.83326	3.42297	EZH2
mitotic DNA damage checkpoint (GO:0044773)	1939-01-01	0.298753	0.706785	0	0	2.83326	3.42297	CCND1
DNA biosynthetic process (GO:0071897)	1939-01-01	0.298753	0.706458	0	0	2.83326	3.42297	SIRT1
embryonic heart tube morphogenesis (GO:0003143)	1940-01-01	0.305112	0.72116	0	0	2.76243	3.27922	HES1
negative regulation of TOR signaling (GO:0032007)	1940-01-01	0.305112	0.720826	0	0	2.76243	3.27922	SIRT1
regulation of protein dephosphorylation (GO:0035304)	1940-01-01	0.305112	0.720492	0	0	2.76243	3.27922	TGFB1
positive regulation of Ras protein signal transduction (GO:0046579)	1940-01-01	0.305112	0.720159	0	0	2.76243	3.27922	IGF1
positive regulation of mitotic cell cycle phase transition (GO:1901992)	1940-01-01	0.305112	0.719826	0	0	2.76243	3.27922	CCND1
regulation of cholesterol biosynthetic process (GO:0045540)	1940-01-01	0.305112	0.719494	0	0	2.76243	3.27922	FGF1
regulation of calcium-mediated signaling (GO:0050848)	1941-01-01	0.311413	0.734014	0	0	2.69505	3.14415	CCL3
positive regulation of cell division (GO:0051781)	1941-01-01	0.311413	0.733675	0	0	2.69505	3.14415	FGF1
negative regulation of cell projection organization (GO:0031345)	1941-01-01	0.311413	0.733336	0	0	2.69505	3.14415	PRNP
regulation of substrate adhesion-dependent cell spreading (GO:1900024)	1941-01-01	0.311413	0.732998	0	0	2.69505	3.14415	NRP1
positive regulation of viral transcription (GO:0050434)	1941-01-01	0.311413	0.73266	0	0	2.69505	3.14415	JUN
negative regulation of STAT cascade (GO:1904893)	1941-01-01	0.311413	0.732322	0	0	2.69505	3.14415	SOCS3
central nervous system development (GO:0007417)	3/217	0.313423	0.736709	0	0	1.52761	1.77234	ADORA2A;STAT3;RARA
cytoskeleton organization (GO:0007010)	2/126	0.316078	0.742608	0	0	1.75392	2.02011	CCL3;CCL2
DNA metabolic process (GO:0006259)	4/314	0.316887	0.744166	0	0	1.40761	1.61764	DNMT1;EGF;IGF1;SIRT1
cellular response to calcium ion (GO:0071277)	1942-01-01	0.317657	0.745633	0	0	2.63089	3.01705	WNT5A
regulation of protein modification process (GO:0031399)	1942-01-01	0.317657	0.74529	0	0	2.63089	3.01705	FN1
negative regulation of protein secretion (GO:0050709)	1942-01-01	0.317657	0.744947	0	0	2.63089	3.01705	IL1B
viral process (GO:0016032)	3/220	0.320844	0.752074	0	0	1.50678	1.71291	CD4;RPS6;CCL2
cardiac ventricle morphogenesis (GO:0003208)	1943-01-01	0.323846	0.758762	0	0	2.5697	2.89731	TGFB1
membrane depolarization (GO:0051899)	1943-01-01	0.323846	0.758414	0	0	2.5697	2.89731	P2RX7
histone H3 acetylation (GO:0043966)	1943-01-01	0.323846	0.758066	0	0	2.5697	2.89731	MAP3K7
ribosomal small subunit biogenesis (GO:0042274)	1944-01-01	0.329978	0.772067	0	0	2.5113	2.78435	RPS6
cholesterol transport (GO:0030301)	1944-01-01	0.329978	0.771713	0	0	2.5113	2.78435	CD36
negative regulation of immune system process (GO:0002683)	1944-01-01	0.329978	0.771359	0	0	2.5113	2.78435	TLR9
unsaturated fatty acid metabolic process (GO:0033559)	1944-01-01	0.329978	0.771006	0	0	2.5113	2.78435	ALOX12
positive regulation of intracellular transport (GO:0032388)	1944-01-01	0.329978	0.770653	0	0	2.5113	2.78435	BAX
positive regulation of transport (GO:0051050)	1944-01-01	0.329978	0.770301	0	0	2.5113	2.78435	TNF
heart contraction (GO:0060047)	1944-01-01	0.329978	0.769948	0	0	2.5113	2.78435	ACE
carboxylic acid biosynthetic process (GO:0046394)	1944-01-01	0.329978	0.769597	0	0	2.5113	2.78435	IL1B
posttranscriptional regulation of gene expression (GO:0010608)	1944-01-01	0.329978	0.769245	0	0	2.5113	2.78435	APP
negative regulation of immune response (GO:0050777)	1944-01-01	0.329978	0.768894	0	0	2.5113	2.78435	IFI16
positive regulation of actin filament bundle assembly (GO:0032233)	1944-01-01	0.329978	0.768543	0	0	2.5113	2.78435	NRP1
hexose metabolic process (GO:0019318)	1945-01-01	0.336055	0.78234	0	0	2.45549	2.67767	ADIPOQ
regulation of G1/S transition of mitotic cell cycle (GO:2000045)	1946-01-01	0.342077	0.795996	0	0	2.40211	2.57679	CDKN1A
protein methylation (GO:0006479)	1946-01-01	0.342077	0.795634	0	0	2.40211	2.57679	EZH2
negative regulation of protein modification by small protein conjugation or removal (GO:1903321)	1946-01-01	0.342077	0.795271	0	0	2.40211	2.57679	CTNNB1
pyruvate metabolic process (GO:0006090)	1946-01-01	0.342077	0.794909	0	0	2.40211	2.57679	BSG
mitotic spindle assembly (GO:0090307)	1946-01-01	0.342077	0.794547	0	0	2.40211	2.57679	BIRC5
negative regulation of autophagy (GO:0010507)	1946-01-01	0.342077	0.794186	0	0	2.40211	2.57679	LEP
regulation of DNA metabolic process (GO:0051052)	1946-01-01	0.342077	0.793824	0	0	2.40211	2.57679	MYC
regulation of cellular macromolecule biosynthetic process (GO:2000112)	7/631	0.346316	0.803296	0	0	1.2258	1.29984	APP;TBX21;STAT3;RORA;AHR;RELA;EZH2
myofibril assembly (GO:0030239)	1947-01-01	0.348045	0.80694	0	0	2.35101	2.48131	CFLAR
peptide cross-linking (GO:0018149)	1947-01-01	0.348045	0.806573	0	0	2.35101	2.48131	FN1
negative regulation of JAK-STAT cascade (GO:0046426)	1947-01-01	0.348045	0.806207	0	0	2.35101	2.48131	SOCS3
heterophilic cell-cell adhesion via plasma membrane cell adhesion molecules (GO:0007157)	1947-01-01	0.348045	0.805841	0	0	2.35101	2.48131	ICAM1
positive regulation of pathway-restricted SMAD protein phosphorylation (GO:0010862)	1947-01-01	0.348045	0.805476	0	0	2.35101	2.48131	TGFB1
regulation of cell cycle arrest (GO:0071156)	1948-01-01	0.353959	0.818791	0	0	2.30203	2.39082	CCND1
regulation of epithelial cell migration (GO:0010632)	1948-01-01	0.353959	0.81842	0	0	2.30203	2.39082	IFNG
glycoprotein metabolic process (GO:0009100)	1948-01-01	0.353959	0.81805	0	0	2.30203	2.39082	TNIP1
regulation of vesicle-mediated transport (GO:0060627)	2/138	0.355672	0.821636	0	0	1.60141	1.65545	NRP1;MAPK3
protein heterooligomerization (GO:0051291)	1949-01-01	0.35982	0.830842	0	0	2.25505	2.305	MAT2A
organic hydroxy compound biosynthetic process (GO:1901617)	1949-01-01	0.35982	0.830466	0	0	2.25505	2.305	ALOX12
positive regulation of Wnt signaling pathway (GO:0030177)	2/140	0.362198	0.835576	0	0	1.57853	1.6031	NFKB1;TLR2
proteasomal protein catabolic process (GO:0010498)	3/237	0.362856	0.836717	0	0	1.3987	1.41793	TBX21;CTNNB1;SIRT1
neurogenesis (GO:0022008)	1950-01-01	0.365628	0.842727	0	0	2.20994	2.22351	CDH1
fatty acid beta-oxidation (GO:0006635)	1950-01-01	0.365628	0.842347	0	0	2.20994	2.22351	ADIPOQ
response to organonitrogen compound (GO:0010243)	1951-01-01	0.371383	0.855221	0	0	2.16661	2.14607	IL6
positive regulation of actin filament polymerization (GO:0030838)	1951-01-01	0.371383	0.854835	0	0	2.16661	2.14607	CSF3
regulation of telomere maintenance via telomerase (GO:0032210)	1951-01-01	0.371383	0.854449	0	0	2.16661	2.14607	MAPK3
coenzyme metabolic process (GO:0006732)	1951-01-01	0.371383	0.854064	0	0	2.16661	2.14607	VNN2
plasma membrane bounded cell projection assembly (GO:0120031)	3/241	0.372699	0.856704	0	0	1.37548	1.35758	P2RX7;NRP1;KIT
regulation of cell-matrix adhesion (GO:0001952)	1952-01-01	0.377087	0.8664	0	0	2.12495	2.07242	CD36
negative regulation of cellular component organization (GO:0051129)	1954-01-01	0.38834	0.891853	0	0	2.04625	1.93549	TNF
membrane fusion (GO:0061025)	1954-01-01	0.38834	0.891452	0	0	2.04625	1.93549	BAX
regulation of cellular catabolic process (GO:0031329)	1955-01-01	0.39389	0.903787	0	0	2.00904	1.87179	IFI16
long-chain fatty acid metabolic process (GO:0001676)	1955-01-01	0.39389	0.903381	0	0	2.00904	1.87179	ALOX12
regulation of immune response (GO:0050776)	3/251	0.397171	0.910496	0	0	1.32068	1.2195	CD40;CD1A;ICAM1
regulation of secretion by cell (GO:1903530)	1956-01-01	0.399391	0.915173	0	0	1.97316	1.811	SAA1
cellular iron ion homeostasis (GO:0006879)	1956-01-01	0.399391	0.914763	0	0	1.97316	1.811	MYC
ATP metabolic process (GO:0046034)	1956-01-01	0.399391	0.914352	0	0	1.97316	1.811	TGFB1
glycosaminoglycan catabolic process (GO:0006027)	1956-01-01	0.399391	0.913942	0	0	1.97316	1.811	TGFB1
regulation of Rho protein signal transduction (GO:0035023)	1957-01-01	0.404842	0.926	0	0	1.93855	1.75295	NRP1
regulation of neurogenesis (GO:0050767)	1957-01-01	0.404842	0.925585	0	0	1.93855	1.75295	CTNNB1
protein homotetramerization (GO:0051289)	1957-01-01	0.404842	0.925171	0	0	1.93855	1.75295	CAT
integrin-mediated signaling pathway (GO:0007229)	1958-01-01	0.410243	0.937095	0	0	1.90512	1.69748	NRP1
positive regulation of cell morphogenesis involved in differentiation (GO:0010770)	1958-01-01	0.410243	0.936676	0	0	1.90512	1.69748	NRP1
mitotic cytokinesis (GO:0000281)	1959-01-01	0.415596	0.948473	0	0	1.87283	1.64443	RHOB
regulation of pathway-restricted SMAD protein phosphorylation (GO:0060393)	1959-01-01	0.415596	0.948049	0	0	1.87283	1.64443	TGFB1
regulation of stress fiber assembly (GO:0051492)	1960-01-01	0.4209	0.959721	0	0	1.84162	1.59366	NRP1
regulation of cellular ketone metabolic process (GO:0010565)	1961-01-01	0.426157	0.971273	0	0	1.81143	1.54505	SIRT1
protein targeting to membrane (GO:0006612)	1961-01-01	0.426157	0.970839	0	0	1.81143	1.54505	NCF1
diterpenoid metabolic process (GO:0016101)	1962-01-01	0.431366	0.982268	0	0	1.78221	1.49848	RARRES2
regulation of actin filament-based process (GO:0032970)	1962-01-01	0.431366	0.981829	0	0	1.78221	1.49848	RHOB
cellular amide metabolic process (GO:0043603)	1962-01-01	0.431366	0.981392	0	0	1.78221	1.49848	VNN2
cellular protein catabolic process (GO:0044257)	1962-01-01	0.431366	0.980954	0	0	1.78221	1.49848	CTSS
vesicle coating (GO:0006901)	1963-01-01	0.436528	0.992251	0	0	1.75392	1.45383	TGFA
COPII vesicle coating (GO:0048208)	1963-01-01	0.436528	0.991809	0	0	1.75392	1.45383	TGFA
iron ion homeostasis (GO:0055072)	1963-01-01	0.436528	0.991368	0	0	1.75392	1.45383	MYC
vesicle targeting, rough ER to cis-Golgi (GO:0048207)	1963-01-01	0.436528	0.990927	0	0	1.75392	1.45383	TGFA
regulation of proteolysis (GO:0030162)	1963-01-01	0.436528	0.990486	0	0	1.75392	1.45383	PLAT
negative regulation of neuron apoptotic process (GO:0043524)	1963-01-01	0.436528	0.990046	0	0	1.75392	1.45383	CCL2
positive regulation of protein polymerization (GO:0032273)	1964-01-01	0.441644	1	0	0	1.72652	1.411	CSF3
homophilic cell adhesion via plasma membrane adhesion molecules (GO:0007156)	1964-01-01	0.441644	1	0	0	1.72652	1.411	CDH1
glucose metabolic process (GO:0006006)	1964-01-01	0.441644	1	0	0	1.72652	1.411	ADIPOQ
negative regulation of neuron differentiation (GO:0045665)	1964-01-01	0.441644	0.999871	0	0	1.72652	1.411	HES1
DNA synthesis involved in DNA repair (GO:0000731)	1965-01-01	0.446713	1	0	0	1.69996	1.36989	SIRT1
fatty acid catabolic process (GO:0009062)	1965-01-01	0.446713	1	0	0	1.69996	1.36989	ADIPOQ
cellular response to light stimulus (GO:0071482)	1966-01-01	0.451737	1	0	0	1.6742	1.33041	MYC
purine ribonucleotide metabolic process (GO:0009150)	1966-01-01	0.451737	1	0	0	1.6742	1.33041	PTH
protein sumoylation (GO:0016925)	1968-01-01	0.461648	1	0	0	1.62496	1.25602	BIRC5
COPII-coated vesicle budding (GO:0090114)	1968-01-01	0.461648	1	0	0	1.62496	1.25602	TGFA
regulation of actin filament polymerization (GO:0030833)	1968-01-01	0.461648	1	0	0	1.62496	1.25602	CSF3
negative regulation of Wnt signaling pathway (GO:0030178)	2/174	0.468518	1	0	0	1.27008	0.962951	WNT5A;NFATC1
peptide biosynthetic process (GO:0043043)	2/174	0.468518	1	0	0	1.27008	0.962951	TNIP1;RPS6
positive regulation of proteasomal ubiquitin-dependent protein catabolic process (GO:0032436)	1970-01-01	0.471381	1	0	0	1.57853	1.18719	TRIB3
cytoskeleton-dependent cytokinesis (GO:0061640)	1970-01-01	0.471381	1	0	0	1.57853	1.18719	RHOB
regulation of nucleic acid-templated transcription (GO:1903506)	6/607	0.471607	1	0	0	1.09223	0.82093	TBX21;STAT3;RORA;AHR;RELA;EZH2
regulation of cell communication (GO:0010646)	1971-01-01	0.476182	1	0	0	1.5563	1.1547	BIRC5
histone acetylation (GO:0016573)	1971-01-01	0.476182	1	0	0	1.5563	1.1547	MAP3K7
response to metal ion (GO:0010038)	1972-01-01	0.48094	1	0	0	1.53468	1.12341	IL1A
positive regulation of proteasomal protein catabolic process (GO:1901800)	1973-01-01	0.485654	1	0	0	1.51366	1.09325	TRIB3
mitotic spindle organization (GO:0007052)	1974-01-01	0.490326	1	0	0	1.49321	1.06419	BIRC5
mRNA 3'-end processing (GO:0031124)	1974-01-01	0.490326	1	0	0	1.49321	1.06419	APP
mitotic nuclear division (GO:0140014)	1974-01-01	0.490326	1	0	0	1.49321	1.06419	BIRC5
nitrogen compound transport (GO:0071705)	1974-01-01	0.490326	1	0	0	1.49321	1.06419	EDN1
retinoid metabolic process (GO:0001523)	1975-01-01	0.494956	1	0	0	1.4733	1.03615	RARRES2
negative regulation of cellular amide metabolic process (GO:0034249)	1975-01-01	0.494956	1	0	0	1.4733	1.03615	PRNP
C-terminal protein lipidation (GO:0006501)	1975-01-01	0.494956	1	0	0	1.4733	1.03615	VNN2
regulation of actin cytoskeleton organization (GO:0032956)	1975-01-01	0.494956	1	0	0	1.4733	1.03615	RHOB
water-soluble vitamin metabolic process (GO:0006767)	1977-01-01	0.50409	1	0	0	1.43503	0.982996	VNN2
sensory perception of mechanical stimulus (GO:0050954)	1978-01-01	0.508595	1	0	0	1.41663	0.957788	BIRC5
regulation of transcription from RNA polymerase II promoter in response to hypoxia (GO:0061418)	1978-01-01	0.508595	1	0	0	1.41663	0.957788	VEGFA
negative regulation of mitotic cell cycle phase transition (GO:1901991)	1979-01-01	0.51306	1	0	0	1.3987	0.93344	CDKN1A
cation transport (GO:0006812)	1979-01-01	0.51306	1	0	0	1.3987	0.93344	P2RX7
anaphase-promoting complex-dependent catabolic process (GO:0031145)	1979-01-01	0.51306	1	0	0	1.3987	0.93344	PTTG1
response to calcium ion (GO:0051592)	1979-01-01	0.51306	1	0	0	1.3987	0.93344	WNT5A
cell-cell junction assembly (GO:0007043)	1979-01-01	0.51306	1	0	0	1.3987	0.93344	CDH1
spindle assembly (GO:0051225)	1980-01-01	0.517484	1	0	0	1.38122	0.909912	BIRC5
positive regulation of protein targeting to mitochondrion (GO:1903955)	1981-01-01	0.521868	1	0	0	1.36416	0.88717	HES1
epidermis development (GO:0008544)	1981-01-01	0.521868	1	0	0	1.36416	0.88717	KRT14
negative regulation of cell death (GO:0060548)	1981-01-01	0.521868	1	0	0	1.36416	0.88717	CTNNB1
protein catabolic process (GO:0030163)	1981-01-01	0.521868	1	0	0	1.36416	0.88717	CTSD
C-terminal protein amino acid modification (GO:0018410)	1982-01-01	0.526213	1	0	0	1.34753	0.865179	VNN2
negative regulation of neuron death (GO:1901215)	1983-01-01	0.530518	1	0	0	1.33129	0.843907	CCL2
protein maturation (GO:0051604)	1983-01-01	0.530518	1	0	0	1.33129	0.843907	CTSS
protein modification process (GO:0036211)	1984-01-01	0.534785	1	0	0	1.31544	0.823324	PLAT
regulation of stem cell differentiation (GO:2000736)	1988-01-01	0.551469	1	0	0	1.25565	0.747325	HES1
regulation of proteasomal ubiquitin-dependent protein catabolic process (GO:0032434)	1988-01-01	0.551469	1	0	0	1.25565	0.747325	TRIB3
negative regulation of translation (GO:0017148)	1988-01-01	0.551469	1	0	0	1.25565	0.747325	EIF4EBP1
regulation of protein targeting to mitochondrion (GO:1903214)	1988-01-01	0.551469	1	0	0	1.25565	0.747325	HES1
SRP-dependent cotranslational protein targeting to membrane (GO:0006614)	1989-01-01	0.555546	1	0	0	1.24154	0.729783	RPS6
regulation of Ras protein signal transduction (GO:0046578)	1990-01-01	0.559586	1	0	0	1.22775	0.712778	IGF1
nuclear export (GO:0051168)	1992-01-01	0.567558	1	0	0	1.20106	0.680294	TGFB1
cellular protein localization (GO:0034613)	3/327	0.570418	1	0	0	1.01374	0.569097	WNT5A;CTNNB1;EGFR
cotranslational protein targeting to membrane (GO:0006613)	1993-01-01	0.571489	1	0	0	1.18814	0.664777	RPS6
regulation of transcription from RNA polymerase II promoter in response to stress (GO:0043618)	1993-01-01	0.571489	1	0	0	1.18814	0.664777	VEGFA
proteolysis involved in cellular protein catabolic process (GO:0051603)	1993-01-01	0.571489	1	0	0	1.18814	0.664777	CTSS
regulation of canonical Wnt signaling pathway (GO:0060828)	2/213	0.576624	1	0	0	1.03753	0.571228	WNT5A;NFKB1
regulation of translation (GO:0006417)	2/213	0.576624	1	0	0	1.03753	0.571228	APP;IL6
protein targeting to ER (GO:0045047)	1997-01-01	0.586864	1	0	0	1.13915	0.607123	RPS6
ion transmembrane transport (GO:0034220)	2/219	0.591774	1	0	0	1.00911	0.529408	P2RX7;BAX
glycosaminoglycan biosynthetic process (GO:0006024)	1999-01-01	0.594344	1	0	0	1.11613	0.580721	IL1B
ubiquitin-dependent protein catabolic process (GO:0006511)	3/341	0.598907	1	0	0	0.972116	0.498355	TBX21;CTNNB1;SIRT1
regulation of protein ubiquitination (GO:0031396)	1/101	0.601689	1	0	0	1.09403	0.555784	ADRB2
ncRNA processing (GO:0034470)	2/227	0.611344	1	0	0	0.973544	0.479077	SMAD3;RPS6
peptide metabolic process (GO:0006518)	1/104	0.61246	1	0	0	1.06247	0.5209	ACE
endosomal transport (GO:0016197)	2/229	0.616124	1	0	0	0.965041	0.467376	ADRB2;RHOB
viral life cycle (GO:0019058)	1/107	0.622942	1	0	0	1.03268	0.488772	CCL2
translation (GO:0006412)	2/232	0.62321	1	0	0	0.952562	0.45044	TNIP1;RPS6
nucleotide-excision repair (GO:0006289)	1/108	0.626372	1	0	0	1.02312	0.478627	SIRT1
negative regulation of hydrolase activity (GO:0051346)	1/108	0.626372	1	0	0	1.02312	0.478627	SIRT1
viral gene expression (GO:0019080)	1/110	0.633141	1	0	0	1.00452	0.459128	RPS6
positive regulation of establishment of protein localization to mitochondrion (GO:1903749)	1/110	0.633141	1	0	0	1.00452	0.459128	HES1
nuclear-transcribed mRNA catabolic process, nonsense-mediated decay (GO:0000184)	1/112	0.639787	1	0	0	0.986582	0.440627	RPS6
viral transcription (GO:0019083)	1/113	0.643066	1	0	0	0.977852	0.43173	RPS6
regulation of organelle organization (GO:0033043)	1/113	0.643066	1	0	0	0.977852	0.43173	MAPK3
positive regulation of canonical Wnt signaling pathway (GO:0090263)	1/113	0.643066	1	0	0	0.977852	0.43173	NFKB1
chromatin remodeling (GO:0006338)	1/116	0.652724	1	0	0	0.952562	0.406365	MYC
brain development (GO:0007420)	1/119	0.662122	1	0	0	0.928548	0.382846	RARA
actin filament organization (GO:0007015)	1/120	0.665198	1	0	0	0.92081	0.375388	RHOB
sulfur compound biosynthetic process (GO:0044272)	1/122	0.671266	1	0	0	0.905715	0.361008	MAT2A
complement activation, classical pathway (GO:0006958)	1/123	0.67426	1	0	0	0.898352	0.354076	CRP
dephosphorylation (GO:0016311)	1/124	0.677226	1	0	0	0.891107	0.347309	PTPRC
protein dephosphorylation (GO:0006470)	1/125	0.680165	1	0	0	0.883978	0.340702	PTPRC
humoral immune response mediated by circulating immunoglobulin (GO:0002455)	1/125	0.680165	1	0	0	0.883978	0.340702	CRP
G2/M transition of mitotic cell cycle (GO:0000086)	1/126	0.683078	1	0	0	0.876962	0.334251	CDKN1A
protein lipidation (GO:0006497)	1/127	0.685964	1	0	0	0.870057	0.32795	VNN2
cell cycle G2/M phase transition (GO:0044839)	1/127	0.685964	1	0	0	0.870057	0.32795	CDKN1A
regulation of protein processing (GO:0070613)	1/128	0.688824	1	0	0	0.86326	0.321796	PRNP
protein targeting (GO:0006605)	1/133	0.702741	1	0	0	0.830806	0.293081	NCF1
Fc-gamma receptor signaling pathway involved in phagocytosis (GO:0038096)	1/133	0.702741	1	0	0	0.830806	0.293081	MAPK3
Fc-gamma receptor signaling pathway (GO:0038094)	1/134	0.70545	1	0	0	0.824606	0.287722	MAPK3
Fc receptor mediated stimulatory signaling pathway (GO:0002431)	1/135	0.708133	1	0	0	0.818498	0.282483	MAPK3
vesicle-mediated transport (GO:0016192)	3/410	0.720621	1	0	0	0.808516	0.264903	APP;ADRB2;RHOB
regulation of small GTPase mediated signal transduction (GO:0051056)	1/140	0.721191	1	0	0	0.789266	0.257973	RHOB
regulation of cellular component organization (GO:0051128)	1/140	0.721191	1	0	0	0.789266	0.257973	AGTR1
peptidyl-serine phosphorylation (GO:0018105)	1/145	0.733668	1	0	0	0.76205	0.236006	CHUK
negative regulation of canonical Wnt signaling pathway (GO:0090090)	1/148	0.740886	1	0	0	0.746603	0.223913	WNT5A
regulation of G2/M transition of mitotic cell cycle (GO:0010389)	1/149	0.743248	1	0	0	0.741592	0.220049	CCND1
mitochondrion organization (GO:0007005)	1/167	0.78229	1	0	0	0.66166	0.162457	BAX
peptidyl-serine modification (GO:0018209)	1/170	0.788196	1	0	0	0.649984	0.154701	CHUK
nuclear-transcribed mRNA catabolic process (GO:0000956)	1/174	0.795825	1	0	0	0.635042	0.145028	RPS6
ER to Golgi vesicle-mediated transport (GO:0006888)	1/180	0.806758	1	0	0	0.613874	0.131818	TGFA
rRNA metabolic process (GO:0016072)	1/200	0.839166	1	0	0	0.552486	0.0968769	RPS6
rRNA processing (GO:0006364)	1/202	0.842093	1	0	0	0.547016	0.0940129	RPS6
ribosome biogenesis (GO:0042254)	1/226	0.873346	1	0	0	0.488926	0.0662118	RPS6
protein modification by small protein conjugation (GO:0032446)	2/398	0.878197	1	0	0	0.555263	0.0721199	BIRC5;SIRT1
anterograde trans-synaptic signaling (GO:0098916)	1/240	0.88865	1	0	0	0.460405	0.0543516	CRH
gene expression (GO:0010467)	2/411	0.889202	1	0	0	0.537699	0.0631423	TNIP1;RPS6
Golgi vesicle transport (GO:0048193)	1/271	0.916303	1	0	0	0.407739	0.0356396	TGFA
DNA repair (GO:0006281)	1/288	0.928446	1	0	0	0.383671	0.028485	SIRT1
chemical synaptic transmission (GO:0007268)	1/289	0.929103	1	0	0	0.382343	0.028116	CRH
ion transport (GO:0006811)	1/289	0.929103	1	0	0	0.382343	0.028116	P2RX7
protein ubiquitination (GO:0016567)	2/506	0.945615	1	0	0	0.436748	0.0244231	BIRC5;SIRT1
protein transport (GO:0015031)	1/326	0.94962	1	0	0	0.338949	0.0175215	CD36
sensory perception of chemical stimulus (GO:0007606)	1/327	0.950083	1	0	0	0.337912	0.0173031	CD36
organelle assembly (GO:0070925)	1/376	0.968281	1	0	0	0.293876	0.00947253	NCF1
transmembrane transport (GO:0055085)	1/378	0.968863	1	0	0	0.292321	0.00924664	P2RX7

### Sheet: GOmf
Term	Overlap	P-value	Adjusted P-value	Old P-value	Old Adjusted P-value	Odds Ratio	Combined Score	Genes
cytokine activity (GO:0005125)	36/155	6.69648e-41	7.70765e-38	0	0	25.6639	2374.02	CSF3;CXCL9;CSF2;CXCL8;TNFRSF11B;CXCL1;CXCL3;TNF;CX3CL1;CXCL5;CXCL16;IL36A;CCL5;CCL3;IL12B;CCL2;TIMP1;IL10;IL11;EDN1;TGFB1;CCL20;IFNB1;ADIPOQ;LIF;IL18;OSM;IL2;VEGFA;CXCL10;IL1A;CXCL11;IL6;IFNG;IL1B;IL17F
growth factor receptor binding (GO:0070851)	20/92	2.20734e-22	1.27032e-19	0	0	24.0211	1197.82	IL21;IL10;IL11;CSF3;EGF;IL23R;TGFA;FGF1;PGF;IL2;VEGFA;IL1A;IL6;IL36A;IL1B;FGF19;TLR9;IL12B;IL6ST;HBEGF
cytokine receptor binding (GO:0005126)	22/137	1.87928e-21	7.21017e-19	0	0	17.7441	846.808	IL21;IL10;IL22;IL11;CSF3;TGFB1;SMAD3;IFNB1;IL23R;LIF;OSM;PGF;IL2;VEGFA;IL1A;IL6;IL36A;IL1B;CCL5;TLR9;IL12B;IL6ST
growth factor activity (GO:0008083)	15/69	4.60087e-17	1.3239e-14	0	0	24.0211	903.62	IL10;IL11;CSF3;EGF;LIF;OSM;TGFA;VEGFC;FGF1;PGF;IL2;VEGFA;IL6;IL12B;HBEGF
chemokine activity (GO:0008009)	13/46	1.38524e-16	3.18882e-14	0	0	31.2275	1140.29	CXCL9;CXCL8;CCL20;CXCL1;CXCL3;CX3CL1;CXCL5;CXCL16;CXCL10;CXCL11;CCL5;CCL3;CCL2
chemokine receptor binding (GO:0042379)	13/49	3.49151e-16	6.69787e-14	0	0	29.3156	1043.37	CXCL9;CXCL8;CCL20;CXCL1;CXCL3;CX3CL1;CXCL5;CXCL16;CXCL10;CXCL11;CCL5;CCL3;CCL2
transcription regulatory region DNA binding (GO:0044212)	22/374	3.7802e-12	6.21573e-10	0	0	6.49984	170.954	EGR1;JUN;SMAD3;VDR;STAT1;SUV39H1;WNT5A;STAT3;RORC;RORA;AHR;TNF;NFKB1;RELA;MMP12;CREB1;IFI16;MYC;TBX21;RARA;HES1;EZH2
CXCR chemokine receptor binding (GO:0045236)	2020-07-17	7.97204e-11	1.14698e-08	0	0	45.4989	1057.96	CXCL10;CXCL9;CXCL11;CXCL8;CXCL1;CXCL3;CXCL5
protein heterodimerization activity (GO:0046982)	17/265	3.20119e-10	4.09397e-08	0	0	7.0885	154.971	PGLYRP3;JUN;CHUK;NOTCH4;CYBB;AHR;NFKB1;EGFR;RELA;VEGFA;NR4A1;AGTR1;RARA;IL12B;BAX;TLR4;TLR2
protein kinase binding (GO:0019901)	19/495	1.28007e-07	1.47336e-05	0	0	4.24131	67.3146	CDKN1A;ACE;SMAD3;FLT1;RPS6;STAT3;SIRT1;EGFR;RELA;IGF1R;RHOB;CD4;PTPRC;CCND1;TNIP1;KIT;KDR;RARA;TRIB3
phosphatidylinositol 3-kinase activity (GO:0035004)	1976-08-01	4.29983e-07	4.49918e-05	0	0	11.6313	170.509	EGF;CD80;FGF19;KIT;TLR9;FGF1;EGFR;HBEGF
protein tyrosine kinase activity (GO:0004713)	10/147	9.35942e-07	8.97725e-05	0	0	7.51682	104.346	CSF2;FLT1;EGF;KIT;KDR;FGF1;JAK3;EGFR;IGF1R;HBEGF
RNA polymerase II regulatory region sequence-specific DNA binding (GO:0000977)	17/460	1.02672e-06	9.09045e-05	0	0	4.08359	56.3092	EGR1;JUN;SMAD3;VDR;STAT1;STAT3;RORC;RORA;NFATC1;NFKB1;RELA;FOSL1;NR4A1;CREB1;IFI16;MYC;RARA
hormone receptor binding (GO:0051427)	1940-06-01	1.50309e-06	0.000123575	0	0	16.5746	222.232	PTH;STAT1;LEP;NRIP1;CTNNB1;SIRT1
mitogen-activated protein kinase kinase binding (GO:0031434)	1965-07-01	1.9796e-06	0.000151901	0	0	11.8997	156.274	FLT1;ACE;KIT;KDR;TRIB3;EGFR;IGF1R
protein homodimerization activity (GO:0042803)	20/664	2.64296e-06	0.000190128	0	0	3.32823	42.7465	JUN;SMAD3;CHUK;STAT1;ADIPOQ;STAT3;ADRB2;RELA;VEGFA;P2RX7;CD4;CDH1;CCL5;CAT;KIT;TLR9;BAX;HES1;IL17F;IL6ST
phosphatidylinositol-4,5-bisphosphate 3-kinase activity (GO:0046934)	1968-07-01	2.69441e-06	0.000182427	0	0	11.3747	145.873	EGF;CD80;FGF19;KIT;FGF1;EGFR;HBEGF
G-protein coupled receptor binding (GO:0001664)	9/133	3.46684e-06	0.000221685	0	0	7.47726	94.0061	WNT10B;CALCA;ACE;PTH;CCL5;WNT5A;AGTR1;SAA1;PROK2
phosphatidylinositol bisphosphate kinase activity (GO:0052813)	1971-07-01	3.61285e-06	0.000218863	0	0	10.8941	136.514	EGF;CD80;FGF19;KIT;FGF1;EGFR;HBEGF
protein kinase activity (GO:0004672)	17/513	4.4625e-06	0.000256817	0	0	3.6617	45.1114	CDKN1A;CSF2;FLT1;CHUK;EGF;FGF1;EGFR;IGF1R;CCL5;KIT;KDR;CCL3;CCL2;MAP3K7;JAK3;HBEGF;MAPK3
RNA polymerase II core promoter proximal region sequence-specific DNA binding (GO:0000978)	12/262	4.98244e-06	0.000273085	0	0	5.06094	61.792	FOSL1;NR4A1;JUN;SMAD3;CREB1;IFI16;STAT1;MYC;STAT3;RORC;NFATC1;RELA
interleukin-1 receptor binding (GO:0005149)	2020-04-15	8.19279e-06	0.000428632	0	0	29.4659	345.113	IL1A;IL36A;IL1B;TLR9
core promoter proximal region sequence-specific DNA binding (GO:0000987)	12/278	9.08904e-06	0.000454847	0	0	4.76966	55.3684	FOSL1;NR4A1;JUN;SMAD3;CREB1;IFI16;STAT1;MYC;STAT3;RORC;NFATC1;RELA
hormone activity (GO:0005179)	1983-07-01	1.02963e-05	0.000493795	0	0	9.31904	107.017	EDN1;PTH;LEP;ADIPOQ;CRH;RETN;IGF1
transcription regulatory region sequence-specific DNA binding (GO:0000976)	12/292	1.48638e-05	0.00068433	0	0	4.54098	50.4802	EGR1;NR4A1;SMAD3;CREB1;VDR;SUV39H1;NRIP1;RORC;RARA;RORA;NFKB1;RELA
transmembrane receptor protein tyrosine kinase activity (GO:0004714)	1961-06-01	1.8579e-05	0.000822478	0	0	10.8686	118.397	NRP1;FLT1;KIT;KDR;EGFR;IGF1R
RNA polymerase II transcription factor activity, sequence-specific transcription regulatory region DNA binding (GO:0001133)	2020-04-19	2.26143e-05	0.000964037	0	0	23.2626	248.838	VDR;RORC;RARA;RORA
CCR chemokine receptor binding (GO:0048020)	1938-05-01	2.26293e-05	0.000930228	0	0	14.5391	155.514	CCL20;CCL5;CCL3;CCL2;CX3CL1
integrin binding (GO:0005178)	1994-07-01	2.33505e-05	0.000926774	0	0	8.22852	87.7562	IL1B;KDR;FN1;IGF1;FGF1;CX3CL1;ICAM1
transcription factor activity, RNA polymerase II distal enhancer sequence-specific binding (GO:0003705)	1964-06-01	2.45302e-05	0.00094114	0	0	10.3591	109.968	JUN;CREB1;PTH;NFATC1;RELA;NFKB1
vascular endothelial growth factor-activated receptor activity (GO:0005021)	2020-03-07	2.48425e-05	0.000922377	0	0	47.356	502.113	NRP1;FLT1;KDR
metalloendopeptidase activity (GO:0004222)	1965-06-01	2.68234e-05	0.000964806	0	0	10.1997	107.365	MMP12;MMP1;MMP2;PAPPA;MMP3;MMP9
mitogen-activated protein kinase binding (GO:0051019)	2020-04-20	2.80685e-05	0.000978995	0	0	22.0994	231.621	ACE;TNIP1;NFATC1;SIRT1
activating transcription factor binding (GO:0033613)	1968-06-01	3.47561e-05	0.0011766	0	0	9.74976	100.102	JUN;CREB1;SMAD3;MYC;CTNNB1;RELA
metallopeptidase activity (GO:0008237)	7/102	3.96477e-05	0.00130384	0	0	7.58314	76.8588	MMP12;ACE;MMP1;PAPPA;MMP2;MMP3;MMP9
cytokine receptor activity (GO:0004896)	1973-06-01	5.20735e-05	0.00166491	0	0	9.08196	89.5741	CX3CR1;CD4;IL23R;IL20RB;CCR6;IL6ST
glucocorticoid receptor binding (GO:0035259)	2020-03-09	5.88304e-05	0.0018301	0	0	36.8324	358.779	NR4A1;SMAD3;NRIP1
vascular endothelial growth factor receptor binding (GO:0005172)	2020-03-09	5.88304e-05	0.00178194	0	0	36.8324	358.779	VEGFC;PGF;VEGFA
sequence-specific double-stranded DNA binding (GO:1990837)	7/112	7.21038e-05	0.00212799	0	0	6.90608	65.8661	EGR1;VDR;SUV39H1;RORC;RARA;RORA;NFKB1
transition metal ion binding (GO:0046914)	13/399	7.3367e-05	0.00211113	0	0	3.60016	34.2737	EGR1;PRNP;ACE;SMAD3;MMP9;MMP12;IL1A;CD4;PAPPA;ALOX5;TNFSF10;S100A12;TIMP1
MAP kinase kinase kinase activity (GO:0004709)	1978-06-01	7.5692e-05	0.00212491	0	0	8.49979	80.6531	FLT1;KIT;KDR;MAP3K7;EGFR;IGF1R
ubiquitin-like protein ligase binding (GO:0044389)	11/297	8.66094e-05	0.00237351	0	0	4.09249	38.2816	NFKBIA;JUN;CD40;CDKN1A;SMAD3;STAT1;TRIB3;TNFRSF1B;FOXO1;EGFR;RELA
RNA polymerase II regulatory region DNA binding (GO:0001012)	9/201	9.27386e-05	0.00248238	0	0	4.94764	45.9424	EGR1;NR4A1;CREB1;VDR;RORC;RARA;RORA;NFKB1;RELA
endopeptidase activity (GO:0004175)	12/354	9.61354e-05	0.00251482	0	0	3.74567	34.6465	MMP12;ACE;MMP1;PAPPA;CASP3;MMP2;MMP3;CASP1;PLAT;CTSD;MMP9;CTSS
RNA polymerase II distal enhancer sequence-specific DNA binding (GO:0000980)	1952-05-01	0.000105772	0.00270542	0	0	10.6247	97.2612	JUN;CREB1;NFATC1;RELA;NFKB1
DNA binding (GO:0003677)	20/893	0.000177089	0.00443109	0	0	2.47474	21.3789	APP;EGR1;DNMT1;JUN;SMAD3;VDR;STAT1;STAT3;RORA;AHR;FOXO1;EGFR;RELA;MMP12;NR4A1;IFI16;MYC;TBX21;HES1;EZH2
serine-type peptidase activity (GO:0008236)	9/220	0.000183505	0.00449393	0	0	4.52034	38.8897	MMP12;ACE;MMP1;MMP2;MMP3;PLAT;CTSD;MMP9;CTSS
regulatory region DNA binding (GO:0000975)	9/224	0.000209898	0.00503318	0	0	4.43962	37.5987	JUN;SMAD3;TBX21;WNT5A;STAT3;AHR;TNF;NFKB1;RELA
transcription factor activity, RNA polymerase II core promoter proximal region sequence-specific binding (GO:0000982)	10/280	0.000243632	0.00572287	0	0	3.94633	32.8329	FOSL1;NR4A1;JUN;CREB1;IFI16;MYC;STAT3;RORC;HES1;RELA
transmembrane receptor protein kinase activity (GO:0019199)	1962-05-01	0.000244831	0.00563602	0	0	8.91107	74.095	FLT1;KIT;KDR;EGFR;IGF1R
transcription coactivator binding (GO:0001223)	2020-03-14	0.000246565	0.00556464	0	0	23.678	196.714	RORC;RORA;AHR
cysteine-type endopeptidase activity involved in execution phase of apoptosis (GO:0097200)	2020-03-14	0.000246565	0.00545763	0	0	23.678	196.714	CASP3;CASP1;CFLAR
core promoter binding (GO:0001047)	1997-06-01	0.000252752	0.005489	0	0	6.83488	56.614	MMP12;IFI16;STAT1;NRIP1;RORA;EZH2
ubiquitin protein ligase binding (GO:0031625)	10/284	0.000272836	0.00581545	0	0	3.89075	31.93	NFKBIA;JUN;CD40;CDKN1A;SMAD3;TRIB3;TNFRSF1B;FOXO1;EGFR;RELA
enhancer sequence-specific DNA binding (GO:0001158)	1964-05-01	0.000284302	0.00594966	0	0	8.6326	70.4893	JUN;CREB1;NFATC1;RELA;NFKB1
peptidase activity, acting on L-amino acid peptides (GO:0070011)	8/185	0.00028872	0.00593422	0	0	4.77826	38.9431	MMP12;ACE;MMP1;PAPPA;MMP2;MMP3;CASP1;MMP9
phosphatase binding (GO:0019902)	6/102	0.000331836	0.00670077	0	0	6.49984	52.0693	SMAD3;STAT3;CTNNB1;JAK3;EGFR;MAPK3
cysteine-type endopeptidase activity involved in apoptotic process (GO:0097153)	2020-03-16	0.000374308	0.00742808	0	0	20.7182	163.476	CASP3;CASP1;CFLAR
peptidoglycan binding (GO:0042834)	2020-03-16	0.000374308	0.00730218	0	0	20.7182	163.476	PGLYRP3;PGLYRP1;TLR2
serine-type endopeptidase activity (GO:0004252)	8/196	0.000425105	0.00815493	0	0	4.51009	35.0126	MMP12;MMP1;MMP2;MMP3;PLAT;CTSD;MMP9;CTSS
kinase binding (GO:0019900)	12/418	0.000441414	0.00832898	0	0	3.17217	24.5067	CDKN1A;CD4;SMAD3;PTPRC;CCND1;RPS6;STAT3;CASP1;CTNNB1;TRIB3;RELA;RHOB
zinc ion binding (GO:0008270)	10/302	0.000443124	0.00822638	0	0	3.65885	28.2524	MMP12;EGR1;CD4;ACE;SMAD3;PAPPA;TNFSF10;S100A12;TIMP1;MMP9
endopeptidase inhibitor activity (GO:0004866)	6/111	0.000521876	0.0095346	0	0	5.97282	45.1431	APP;PTTG1;AHSG;SERPINE1;BIRC5;TIMP1
transcriptional activator activity, RNA polymerase II distal enhancer sequence-specific binding (GO:0001205)	2020-03-18	0.000538204	0.00967927	0	0	18.4162	138.624	NFATC1;RELA;NFKB1
protease binding (GO:0002020)	6/118	0.000721015	0.0127675	0	0	5.6185	40.649	PRNP;SERPINE1;FN1;TIMP1;CFLAR;TNF
transcription factor activity, RNA polymerase II core promoter sequence-specific (GO:0000983)	2020-03-20	0.000741963	0.0129394	0	0	16.5746	119.44	SMAD3;STAT1;RELA
RNA polymerase II transcription factor binding (GO:0001085)	6/121	0.000822449	0.0141289	0	0	5.4792	38.92	JUN;SMAD3;CREB1;STAT3;CTNNB1;NFATC1
cysteine-type endopeptidase activity (GO:0004197)	1981-05-01	0.00084427	0.0142905	0	0	6.82082	48.2712	CASP3;CASP1;CFLAR;CTSD;CTSS
RNA polymerase II activating transcription factor binding (GO:0001102)	1947-04-01	0.000854189	0.0142489	0	0	9.40402	66.4428	JUN;SMAD3;CREB1;CTNNB1
scavenger receptor activity (GO:0005044)	2020-03-21	0.000859886	0.014139	0	0	15.7853	111.424	CD36;AGER;CXCL16
oxidoreductase activity, acting on single donors with incorporation of molecular oxygen, incorporation of two atoms of oxygen (GO:0016702)	2020-03-21	0.000859886	0.0139398	0	0	15.7853	111.424	ALOX5;ALOX12;PTGS2
actinin binding (GO:0042805)	2020-03-22	0.000989061	0.0158112	0	0	15.0678	104.25	RARA;RELA;NFKB1
amyloid-beta binding (GO:0001540)	1949-04-01	0.00100052	0.0157753	0	0	9.02018	62.3045	PRNP;CD36;ADRB2;AGER
phospholipase activator activity (GO:0016004)	2020-02-06	0.00119291	0.0185546	0	0	36.8324	247.932	CCL5;CCL3
collagen binding (GO:0005518)	1952-04-01	0.00125178	0.0192106	0	0	8.49979	56.8057	MMP12;FN1;MMP9;CTSS
death receptor activity (GO:0005035)	2020-03-24	0.00128275	0.0194269	0	0	13.8122	91.9717	CD40;TNFRSF11B;TNFRSF1B
tumor necrosis factor-activated receptor activity (GO:0005031)	2020-03-24	0.00128275	0.0191746	0	0	13.8122	91.9717	CD40;TNFRSF11B;TNFRSF1B
repressing transcription factor binding (GO:0070491)	1953-04-01	0.0013445	0.01984	0	0	8.33941	55.138	STAT1;MYC;STAT3;RELA
epidermal growth factor receptor binding (GO:0005154)	2020-03-25	0.00144803	0.0210972	0	0	13.2597	86.6858	EGF;TGFA;HBEGF
transcription cofactor binding (GO:0001221)	2020-03-25	0.00144803	0.0208335	0	0	13.2597	86.6858	RORC;RORA;AHR
protein phosphatase binding (GO:0019903)	1992-05-01	0.00149621	0.0212609	0	0	6.00528	39.0633	STAT3;CTNNB1;JAK3;EGFR;FOXO1
nuclear hormone receptor binding (GO:0035257)	1956-04-01	0.00165131	0.0231787	0	0	7.89266	50.5619	STAT1;NRIP1;CTNNB1;SIRT1
superoxide-generating NADPH oxidase activity (GO:0016175)	2020-02-07	0.00166014	0.023022	0	0	31.5706	202.079	NCF1;CYBB
lipase activator activity (GO:0060229)	2020-02-07	0.00166014	0.0227479	0	0	31.5706	202.079	CCL5;CCL3
interleukin-6 receptor binding (GO:0005138)	2020-02-07	0.00166014	0.0224803	0	0	31.5706	202.079	IL6;IL6ST
cAMP response element binding (GO:0035497)	2020-02-07	0.00166014	0.0222189	0	0	31.5706	202.079	JUN;CREB1
purinergic receptor activity (GO:0035586)	2020-02-08	0.00220037	0.0291106	0	0	27.6243	169.037	P2RX7;ADORA2A
Toll-like receptor binding (GO:0035325)	2020-02-09	0.00281224	0.0367828	0	0	24.5549	144.23	CD36;TLR2
siRNA binding (GO:0035197)	2020-02-09	0.00281224	0.0363695	0	0	24.5549	144.23	TLR9;TLR7
ligand-dependent nuclear receptor transcription coactivator activity (GO:0030374)	1965-04-01	0.00285811	0.0365521	0	0	6.79983	39.8306	VDR;RORC;RARA;RORA
cysteine-type peptidase activity (GO:0008234)	1965-04-01	0.00285811	0.0361504	0	0	6.79983	39.8306	CASP3;CASP1;CTSD;CTSS
transcriptional repressor activity, RNA polymerase II transcription regulatory region sequence-specific binding (GO:0001227)	6/159	0.00329551	0.0412297	0	0	4.16971	23.8307	IFI16;TBX21;RORC;HES1;NFKB1;RELA
tumor necrosis factor receptor binding (GO:0005164)	2020-02-11	0.00424563	0.0525454	0	0	20.0904	109.731	STAT1;TNF
peptide hormone receptor binding (GO:0051428)	2020-02-11	0.00424563	0.0519864	0	0	20.0904	109.731	PTH;LEP
intermediate filament binding (GO:0019215)	2020-02-11	0.00424563	0.0514392	0	0	20.0904	109.731	KRT14;SIRT1
transcriptional activator activity, RNA polymerase II transcription regulatory region sequence-specific binding (GO:0001228)	8/284	0.00442963	0.0531095	0	0	3.1126	16.8685	NR4A1;CREB1;MYC;STAT3;RORA;NFATC1;NFKB1;RELA
steroid hormone receptor binding (GO:0035258)	1976-04-01	0.00501588	0.0595184	0	0	5.81564	30.7947	NR4A1;SMAD3;NRIP1;CTNNB1
fibroblast growth factor receptor binding (GO:0005104)	2020-02-12	0.00506456	0.0594827	0	0	18.4162	97.3387	FGF19;FGF1
transcriptional repressor activity, RNA polymerase II activating transcription factor binding (GO:0098811)	2020-02-12	0.00506456	0.0588819	0	0	18.4162	97.3387	JUN;CREB1
oxidoreductase activity, acting on NAD(P)H, oxygen as acceptor (GO:0050664)	2020-02-12	0.00506456	0.058293	0	0	18.4162	97.3387	NCF1;CYBB
low-density lipoprotein receptor activity (GO:0005041)	2020-02-13	0.00594993	0.0678056	0	0	16.9996	87.1122	CD36;CXCL16
copper ion binding (GO:0005507)	1941-03-01	0.00603728	0.0681266	0	0	8.08516	41.3136	PRNP;IL1A;S100A12
1-phosphatidylinositol-3-kinase activity (GO:0016303)	1943-03-01	0.00689782	0.0770815	0	0	7.70911	38.3648	FGF19;TLR9;FGF1
G-protein coupled chemoattractant receptor activity (GO:0001637)	2020-02-15	0.00791501	0.0875979	0	0	14.733	71.2927	CX3CR1;CCR6
lipoprotein particle receptor activity (GO:0030228)	2020-02-15	0.00791501	0.0867636	0	0	14.733	71.2927	CD36;CXCL16
cysteine-type endopeptidase activator activity involved in apoptotic process (GO:0008656)	2020-02-16	0.00899226	0.0976423	0	0	13.8122	65.0745	CASP3;CASP1
sequence-specific DNA binding (GO:0043565)	9/394	0.00988914	0.106378	0	0	2.52405	11.6518	MMP12;EGR1;NR4A1;SMAD3;TBX21;TLR9;RORA;HES1;FOXO1
aspartic-type peptidase activity (GO:0070001)	2020-02-17	0.010131	0.107971	0	0	12.9997	59.6965	CASP3;CTSD
low-density lipoprotein particle binding (GO:0030169)	2020-02-17	0.010131	0.10698	0	0	12.9997	59.6965	CRP;CD36
chemokine binding (GO:0019956)	2020-02-17	0.010131	0.106007	0	0	12.9997	59.6965	CX3CR1;CCR6
transcriptional activator activity, RNA polymerase II transcription factor binding (GO:0001190)	1950-03-01	0.0104623	0.108487	0	0	6.62983	30.2319	JUN;CREB1;CTNNB1
phosphatidylinositol kinase activity (GO:0052742)	1951-03-01	0.0110435	0.113491	0	0	6.49984	29.2877	FGF19;TLR9;FGF1
cysteine-type endopeptidase inhibitor activity (GO:0004869)	1951-03-01	0.0110435	0.112487	0	0	6.49984	29.2877	PTTG1;TNFSF14;BIRC5
peptidase activator activity involved in apoptotic process (GO:0016505)	2020-02-18	0.0113301	0.114395	0	0	12.2775	55.0066	CASP3;CASP1
transcriptional repressor activity, RNA polymerase II core promoter proximal region sequence-specific binding (GO:0001078)	1997-04-01	0.0117079	0.117181	0	0	4.55659	20.2654	IFI16;RORC;HES1;RELA
double-stranded DNA binding (GO:0003690)	1999-04-01	0.0125452	0.124479	0	0	4.46453	19.5476	EGR1;IFI16;STAT1;EGFR
R-SMAD binding (GO:0070412)	2020-02-19	0.0125884	0.12384	0	0	11.6313	50.8866	JUN;SMAD3
insulin receptor binding (GO:0005158)	2020-02-19	0.0125884	0.12279	0	0	11.6313	50.8866	IGF1;IGF1R
chemokine receptor activity (GO:0004950)	2020-02-21	0.0152778	0.147771	0	0	10.5235	44.0027	CX3CR1;CCR6
aspartic-type endopeptidase activity (GO:0004190)	2020-02-21	0.0152778	0.14654	0	0	10.5235	44.0027	CASP3;CTSD
kinase inhibitor activity (GO:0019210)	1959-03-01	0.0163594	0.155617	0	0	5.6185	23.1087	SOCS3;CDKN1A;AHSG
histone acetyltransferase binding (GO:0035035)	2020-02-22	0.0167067	0.157618	0	0	10.0452	41.1044	EGR1;STAT1
Wnt-activated receptor activity (GO:0042813)	2020-02-22	0.0167067	0.156337	0	0	10.0452	41.1044	FZD2;EGF
bHLH transcription factor binding (GO:0043425)	2020-02-22	0.0167067	0.155076	0	0	10.0452	41.1044	SMAD3;SIRT1
transcription coactivator activity (GO:0003713)	7/291	0.0169576	0.156145	0	0	2.65801	10.8368	JUN;VDR;NRIP1;RORC;RARA;CTNNB1;RORA
lipoprotein particle binding (GO:0071813)	2020-02-23	0.0181902	0.166166	0	0	9.60846	38.4998	CRP;CD36
NF-kappaB binding (GO:0051059)	2020-02-24	0.0197273	0.178788	0	0	9.2081	36.1487	NFKBIA;RELA
transcriptional activator activity, RNA polymerase II core promoter proximal region sequence-specific binding (GO:0001077)	5/175	0.0216479	0.194662	0	0	3.15706	12.1005	NR4A1;CREB1;MYC;STAT3;RELA
enhancer binding (GO:0035326)	2020-02-26	0.0229577	0.204839	0	0	8.49979	32.0791	SMAD3;AHR
tumor necrosis factor receptor superfamily binding (GO:0032813)	2020-02-26	0.0229577	0.203264	0	0	8.49979	32.0791	STAT1;TNF
heme binding (GO:0020037)	1972-03-01	0.0275739	0.242271	0	0	4.60405	16.5326	CAT;CYBB;PTGS2
core promoter sequence-specific DNA binding (GO:0001046)	1973-03-01	0.0285694	0.249116	0	0	4.54098	16.1451	STAT1;NRIP1;RORA
Hsp90 protein binding (GO:0051879)	1930-02-01	0.0300144	0.259749	0	0	7.36648	25.8275	KDR;AHR
estrogen receptor binding (GO:0030331)	1932-02-01	0.0338245	0.290537	0	0	6.90608	23.3879	NRIP1;CTNNB1
cyclin-dependent protein serine/threonine kinase activity (GO:0004693)	1933-02-01	0.0357966	0.305199	0	0	6.6968	22.2997	CDKN1A;CCND1
transcription corepressor activity (GO:0003714)	5/203	0.0375852	0.318093	0	0	2.72161	8.92999	CCND1;NRIP1;RARA;TRIB3;SIRT1
cyclin-dependent protein kinase activity (GO:0097472)	1934-02-01	0.037812	0.317676	0	0	6.49984	21.2878	CDKN1A;CCND1
E-box binding (GO:0070888)	1934-02-01	0.037812	0.315374	0	0	6.49984	21.2878	MYC;AHR
peptidase inhibitor activity (GO:0030414)	1936-02-01	0.0419694	0.347531	0	0	6.13874	19.4648	PTTG1;AHSG
histone deacetylase binding (GO:0042826)	1985-03-01	0.0419768	0.345109	0	0	3.8999	12.3652	CCND1;HES1;RELA
kinase activity (GO:0016301)	6/280	0.0423676	0.345852	0	0	2.3678	7.48549	CHUK;CCL5;CCL3;CCL2;MAP3K7;MAPK3
frizzled binding (GO:0005109)	1937-02-01	0.0441095	0.357535	0	0	5.97282	18.6417	WNT10B;WNT5A
calcium ion binding (GO:0005509)	6/284	0.0448541	0.361028	0	0	2.33445	7.24692	SELP;MMP12;CRP;CDH1;NOTCH4;S100A12
protein methyltransferase activity (GO:0008276)	1941-02-01	0.0530582	0.424097	0	0	5.39011	15.8273	SUV39H1;EZH2
histone-lysine N-methyltransferase activity (GO:0018024)	1941-02-01	0.0530582	0.421172	0	0	5.39011	15.8273	SUV39H1;EZH2
vascular endothelial growth factor receptor 2 binding (GO:0043184)	2020-01-06	0.0530924	0.418557	0	0	18.4162	54.0648	VEGFA
cuprous ion binding (GO:1903136)	2020-01-06	0.0530924	0.41571	0	0	18.4162	54.0648	PRNP
MHC class II protein binding (GO:0042289)	2020-01-06	0.0530924	0.412901	0	0	18.4162	54.0648	CD4
O-acetyltransferase activity (GO:0016413)	2020-01-06	0.0530924	0.41013	0	0	18.4162	54.0648	IFNB1
G-protein coupled glutamate receptor binding (GO:0035256)	2020-01-06	0.0530924	0.407396	0	0	18.4162	54.0648	PRNP
androgen receptor binding (GO:0050681)	1942-02-01	0.0553882	0.422197	0	0	5.26177	15.2244	NRIP1;CTNNB1
transforming growth factor beta receptor binding (GO:0005160)	1944-02-01	0.0601535	0.455505	0	0	5.0226	14.1178	TGFB1;SMAD3
type II transforming growth factor beta receptor binding (GO:0005114)	2020-01-07	0.0616645	0.463894	0	0	15.7853	43.9786	TGFB1
primary miRNA binding (GO:0070878)	2020-01-07	0.0616645	0.460882	0	0	15.7853	43.9786	SMAD3
chloride ion binding (GO:0031404)	2020-01-07	0.0616645	0.457909	0	0	15.7853	43.9786	ACE
nucleotide receptor activity (GO:0016502)	2020-01-07	0.0616645	0.454973	0	0	15.7853	43.9786	P2RX7
DEAD/H-box RNA helicase binding (GO:0017151)	2020-01-07	0.0616645	0.452075	0	0	15.7853	43.9786	SMAD3
interleukin-17 receptor activity (GO:0030368)	2020-01-07	0.0616645	0.449214	0	0	15.7853	43.9786	IL6ST
extracellular ATP-gated cation channel activity (GO:0004931)	2020-01-07	0.0616645	0.446389	0	0	15.7853	43.9786	P2RX7
ATP-gated ion channel activity (GO:0035381)	2020-01-07	0.0616645	0.443599	0	0	15.7853	43.9786	P2RX7
cAMP-dependent protein kinase regulator activity (GO:0008603)	2020-01-07	0.0616645	0.440844	0	0	15.7853	43.9786	CXCL10
S-adenosylmethionine-dependent methyltransferase activity (GO:0008757)	1947-02-01	0.067553	0.47996	0	0	4.70201	12.6712	DNMT1;SUV39H1
protein-lysine N-methyltransferase activity (GO:0016279)	1947-02-01	0.067553	0.477015	0	0	4.70201	12.6712	SUV39H1;EZH2
histone methyltransferase activity (GO:0042054)	1948-02-01	0.0700834	0.491866	0	0	4.60405	12.2379	SUV39H1;EZH2
sterol binding (GO:0032934)	1948-02-01	0.0700834	0.488885	0	0	4.60405	12.2379	RORC;RORA
type I transforming growth factor beta receptor binding (GO:0034713)	2020-01-08	0.0701594	0.486467	0	0	13.8122	36.6987	TGFB1
protein kinase B binding (GO:0043422)	2020-01-08	0.0701594	0.483554	0	0	13.8122	36.6987	RARA
bile acid binding (GO:0032052)	2020-01-08	0.0701594	0.480675	0	0	13.8122	36.6987	VDR
ether hydrolase activity (GO:0016803)	2020-01-08	0.0701594	0.477831	0	0	13.8122	36.6987	ALOX12
epinephrine binding (GO:0051379)	2020-01-08	0.0701594	0.47502	0	0	13.8122	36.6987	ADRB2
C-C chemokine binding (GO:0019957)	2020-01-08	0.0701594	0.472242	0	0	13.8122	36.6987	CCR6
protein kinase regulator activity (GO:0019887)	3/107	0.0732393	0.490107	0	0	3.09805	8.09838	SOCS3;CXCL10;CDKN1A
complement component C1q binding (GO:0001849)	2020-01-09	0.0785778	0.522792	0	0	12.2775	31.2298	CRP
retinoid X receptor binding (GO:0046965)	2020-01-09	0.0785778	0.519788	0	0	12.2775	31.2298	VDR
RAGE receptor binding (GO:0050786)	2020-01-09	0.0785778	0.516817	0	0	12.2775	31.2298	S100A12
superoxide-generating NADPH oxidase activator activity (GO:0016176)	2020-01-09	0.0785778	0.513881	0	0	12.2775	31.2298	NCF1
phosphate ion binding (GO:0042301)	2020-01-09	0.0785778	0.510978	0	0	12.2775	31.2298	RELA
phosphotransferase activity, alcohol group as acceptor (GO:0016773)	5/254	0.0814206	0.526489	0	0	2.17514	5.45553	CHUK;CCL5;CCL3;CCL2;MAP3K7
dipeptidase activity (GO:0016805)	2020-01-10	0.0869204	0.558913	0	0	11.0497	26.9919	ACE
I-SMAD binding (GO:0070411)	2020-01-10	0.0869204	0.555808	0	0	11.0497	26.9919	CTNNB1
protein kinase C activity (GO:0004697)	2020-01-10	0.0869204	0.552737	0	0	11.0497	26.9919	CCL3
cyclin-dependent protein serine/threonine kinase inhibitor activity (GO:0004861)	2020-01-10	0.0869204	0.5497	0	0	11.0497	26.9919	CDKN1A
death domain binding (GO:0070513)	2020-01-10	0.0869204	0.546696	0	0	11.0497	26.9919	BAX
eukaryotic initiation factor 4E binding (GO:0008190)	2020-01-10	0.0869204	0.543725	0	0	11.0497	26.9919	EIF4EBP1
co-SMAD binding (GO:0070410)	2020-01-10	0.0869204	0.540786	0	0	11.0497	26.9919	SMAD3
serine-type endopeptidase inhibitor activity (GO:0004867)	1956-02-01	0.0913678	0.5654	0	0	3.94633	9.44302	APP;SERPINE1
semaphorin receptor activity (GO:0017154)	2020-01-11	0.0951879	0.585889	0	0	10.0452	23.6253	NRP1
calcium-dependent protein serine/threonine kinase activity (GO:0009931)	2020-01-11	0.0951879	0.582773	0	0	10.0452	23.6253	CCL3
transcription corepressor binding (GO:0001222)	2020-01-12	0.103381	0.629584	0	0	9.2081	20.8963	RORA
BMP receptor binding (GO:0070700)	2020-01-12	0.103381	0.626271	0	0	9.2081	20.8963	TGFB1
RNA polymerase II basal transcription factor binding (GO:0001091)	2020-01-12	0.103381	0.622992	0	0	9.2081	20.8963	AHR
protein tyrosine kinase activator activity (GO:0030296)	2020-01-12	0.103381	0.619747	0	0	9.2081	20.8963	CCL5
metalloendopeptidase inhibitor activity (GO:0008191)	2020-01-12	0.103381	0.616536	0	0	9.2081	20.8963	TIMP1
platelet-derived growth factor receptor binding (GO:0005161)	2020-01-13	0.1115	0.66153	0	0	8.49979	18.6462	VEGFA
insulin-like growth factor I binding (GO:0031994)	2020-01-13	0.1115	0.658137	0	0	8.49979	18.6462	IGF1R
ammonium ion binding (GO:0070405)	2020-01-13	0.1115	0.654779	0	0	8.49979	18.6462	CRP
insulin-like growth factor binding (GO:0005520)	2020-01-14	0.119546	0.698466	0	0	7.89266	16.7644	IGF1R
MAP kinase activity (GO:0004707)	2020-01-14	0.119546	0.694939	0	0	7.89266	16.7644	MAPK3
CARD domain binding (GO:0050700)	2020-01-14	0.119546	0.691446	0	0	7.89266	16.7644	CASP1
retinoic acid binding (GO:0001972)	2020-01-14	0.119546	0.687989	0	0	7.89266	16.7644	RARA
protein kinase inhibitor activity (GO:0004860)	1967-02-01	0.123175	0.705348	0	0	3.29843	6.90738	SOCS3;CDKN1A
methyltransferase activity (GO:0008168)	1967-02-01	0.123175	0.701856	0	0	3.29843	6.90738	DNMT1;SUV39H1
FK506 binding (GO:0005528)	2020-01-15	0.12752	0.723032	0	0	7.36648	15.1711	NFATC1
transmembrane receptor protein tyrosine phosphatase activity (GO:0005001)	2020-01-15	0.12752	0.719488	0	0	7.36648	15.1711	PTPRC
transmembrane receptor protein phosphatase activity (GO:0019198)	2020-01-15	0.12752	0.715978	0	0	7.36648	15.1711	PTPRC
insulin-like growth factor receptor binding (GO:0005159)	2020-01-15	0.12752	0.712503	0	0	7.36648	15.1711	IGF1
purinergic nucleotide receptor activity (GO:0001614)	2020-01-15	0.12752	0.709061	0	0	7.36648	15.1711	P2RX7
retinoic acid receptor binding (GO:0042974)	2020-01-16	0.135422	0.749378	0	0	6.90608	13.8077	VDR
transmembrane receptor protein serine/threonine kinase binding (GO:0070696)	2020-01-16	0.135422	0.745792	0	0	6.90608	13.8077	TGFB1
type I interferon receptor binding (GO:0005132)	2020-01-16	0.135422	0.742241	0	0	6.90608	13.8077	IFNB1
adrenergic receptor activity (GO:0004935)	2020-01-16	0.135422	0.738723	0	0	6.90608	13.8077	ADRB2
receptor antagonist activity (GO:0048019)	2020-01-17	0.143253	0.777753	0	0	6.49984	12.6301	CCL5
hydrolase activity, acting on carbon-nitrogen (but not peptide) bonds, in linear amides (GO:0016811)	1975-02-01	0.14773	0.798298	0	0	2.94659	5.63497	VNN2;SIRT1
Ran GTPase binding (GO:0008536)	2020-01-18	0.151013	0.812223	0	0	6.13874	11.6046	BIRC5
ankyrin binding (GO:0030506)	2020-01-18	0.151013	0.808445	0	0	6.13874	11.6046	CDH1
cadherin binding (GO:0045296)	5/313	0.155129	0.826636	0	0	1.76513	3.28932	CDH1;STAT1;BSG;CTNNB1;EGFR
neuropeptide binding (GO:0042923)	2020-01-19	0.158703	0.841784	0	0	5.81564	10.705	MC3R
transforming growth factor beta binding (GO:0050431)	2020-01-19	0.158703	0.837922	0	0	5.81564	10.705	CD36
protein phosphatase 2A binding (GO:0051721)	2020-01-20	0.166324	0.87415	0	0	5.52486	9.9106	FOXO1
low-density lipoprotein particle receptor binding (GO:0050750)	2020-01-20	0.166324	0.870177	0	0	5.52486	9.9106	CRP
lysine N-methyltransferase activity (GO:0016278)	2020-01-21	0.173876	0.905573	0	0	5.26177	9.20501	EZH2
TBP-class protein binding (GO:0017025)	2020-01-21	0.173876	0.901493	0	0	5.26177	9.20501	AHR
core promoter proximal region DNA binding (GO:0001159)	2020-01-22	0.18136	0.93608	0	0	5.0226	8.57493	SMAD3
monocarboxylic acid binding (GO:0033293)	2020-01-22	0.18136	0.931901	0	0	5.0226	8.57493	RARA
disordered domain specific binding (GO:0097718)	2020-01-23	0.188777	0.965701	0	0	4.80423	8.00955	FN1
retinoid binding (GO:0005501)	2020-01-24	0.196127	0.998861	0	0	4.60405	7.49996	RARA
kinase activator activity (GO:0019209)	2020-01-24	0.196127	0.994461	0	0	4.60405	7.49996	IL2
cysteine-type endopeptidase inhibitor activity involved in apoptotic process (GO:0043027)	2020-01-24	0.196127	0.990099	0	0	4.60405	7.49996	TNFSF14
phosphatidylinositol-3,4-bisphosphate binding (GO:0043325)	2020-01-24	0.196127	0.985775	0	0	4.60405	7.49996	NCF1
phosphatidylinositol phospholipase C activity (GO:0004435)	2020-01-24	0.196127	0.981489	0	0	4.60405	7.49996	CCL5
lipoprotein particle receptor binding (GO:0070325)	2020-01-25	0.203411	1	0	0	4.41989	7.03879	CRP
neuropeptide hormone activity (GO:0005184)	2020-01-26	0.210629	1	0	0	4.24989	6.61987	CRH
metal ion binding (GO:0046872)	6/442	0.212389	1	0	0	1.49996	2.32395	SELP;MMP12;CRP;CDH1;NOTCH4;S100A12
phospholipase C activity (GO:0004629)	2020-01-27	0.217782	1	0	0	4.09249	6.23802	CCL5
cyclin-dependent protein serine/threonine kinase regulator activity (GO:0016538)	2020-01-27	0.217782	1	0	0	4.09249	6.23802	CDKN1A
RNA polymerase II core promoter sequence-specific DNA binding (GO:0000979)	2020-01-27	0.217782	1	0	0	4.09249	6.23802	STAT1
nuclear localization sequence binding (GO:0008139)	2020-01-28	0.224871	1	0	0	3.94633	5.88883	NFKBIA
channel activity (GO:0015267)	2020-01-28	0.224871	1	0	0	3.94633	5.88883	BAX
RNA polymerase II repressing transcription factor binding (GO:0001103)	2020-01-28	0.224871	1	0	0	3.94633	5.88883	STAT3
alpha-actinin binding (GO:0051393)	2020-01-29	0.231896	1	0	0	3.81025	5.56856	RARA
excitatory extracellular ligand-gated ion channel activity (GO:0005231)	2020-01-29	0.231896	1	0	0	3.81025	5.56856	P2RX7
MHC protein binding (GO:0042287)	2020-01-30	0.238857	1	0	0	3.68324	5.27399	CD4
protein serine/threonine kinase inhibitor activity (GO:0030291)	2020-01-30	0.238857	1	0	0	3.68324	5.27399	CDKN1A
NADP binding (GO:0050661)	2020-01-30	0.238857	1	0	0	3.68324	5.27399	CAT
protein serine/threonine kinase activity (GO:0004674)	5/368	0.241235	1	0	0	1.50132	2.13485	CDKN1A;CCND1;CHUK;MAP3K7;MAPK3
monocarboxylic acid transmembrane transporter activity (GO:0008028)	1932-01-01	0.252592	1	0	0	3.45304	4.75131	BSG
steroid hydroxylase activity (GO:0008395)	1935-01-01	0.272734	1	0	0	3.15706	4.10184	CYP1A1
endopeptidase regulator activity (GO:0061135)	1936-01-01	0.279328	1	0	0	3.06937	3.91458	AHSG
RNA polymerase II transcription coactivator activity (GO:0001105)	1939-01-01	0.298753	1	0	0	2.83326	3.42297	CTNNB1
signal sequence binding (GO:0005048)	1939-01-01	0.298753	1	0	0	2.83326	3.42297	NFKBIA
histone deacetylase activity (GO:0004407)	1940-01-01	0.305112	1	0	0	2.76243	3.27922	SIRT1
transferase activity, transferring pentosyl groups (GO:0016763)	1942-01-01	0.317657	1	0	0	2.63089	3.01705	NAMPT
protein deacetylase activity (GO:0033558)	1942-01-01	0.317657	1	0	0	2.63089	3.01705	SIRT1
potassium channel regulator activity (GO:0015459)	1943-01-01	0.323846	1	0	0	2.5697	2.89731	ADRB2
polyubiquitin modification-dependent protein binding (GO:0031593)	1943-01-01	0.323846	1	0	0	2.5697	2.89731	TNIP1
non-membrane spanning protein tyrosine kinase activity (GO:0004715)	1943-01-01	0.323846	1	0	0	2.5697	2.89731	JAK3
single-stranded RNA binding (GO:0003727)	1945-01-01	0.336055	1	0	0	2.45549	2.67767	TLR7
exopeptidase activity (GO:0008238)	1945-01-01	0.336055	1	0	0	2.45549	2.67767	ACE
flavin adenine dinucleotide binding (GO:0050660)	1948-01-01	0.353959	1	0	0	2.30203	2.39082	CYBB
protein tyrosine kinase binding (GO:1990782)	1948-01-01	0.353959	1	0	0	2.30203	2.39082	CD4
iron ion binding (GO:0005506)	1954-01-01	0.38834	1	0	0	2.04625	1.93549	ALOX5
metalloexopeptidase activity (GO:0008235)	1954-01-01	0.38834	1	0	0	2.04625	1.93549	ACE
SH3 domain binding (GO:0017124)	1955-01-01	0.39389	1	0	0	2.00904	1.87179	NCF1
protein kinase activator activity (GO:0030295)	1955-01-01	0.39389	1	0	0	2.00904	1.87179	CDKN1A
G-protein coupled amine receptor activity (GO:0008227)	1956-01-01	0.399391	1	0	0	1.97316	1.811	ADRB2
double-stranded RNA binding (GO:0003725)	1959-01-01	0.415596	1	0	0	1.87283	1.64443	TLR7
ubiquitin binding (GO:0043130)	1962-01-01	0.431366	1	0	0	1.78221	1.49848	SMAD3
protein tyrosine phosphatase activity (GO:0004725)	1962-01-01	0.431366	1	0	0	1.78221	1.49848	PTPRC
PDZ domain binding (GO:0030165)	1962-01-01	0.431366	1	0	0	1.78221	1.49848	FZD2
carboxylic acid transmembrane transporter activity (GO:0046943)	1964-01-01	0.441644	1	0	0	1.72652	1.411	BSG
G-protein coupled peptide receptor activity (GO:0008528)	1964-01-01	0.441644	1	0	0	1.72652	1.411	MC3R
ligand-gated ion channel activity (GO:0015276)	1968-01-01	0.461648	1	0	0	1.62496	1.25602	P2RX7
microtubule binding (GO:0008017)	2/195	0.528767	1	0	0	1.13331	0.722151	PRNP;BIRC5
RNA polymerase II transcription cofactor activity (GO:0001104)	1984-01-01	0.534785	1	0	0	1.31544	0.823324	CTNNB1
phosphatidylinositol bisphosphate binding (GO:1902936)	1987-01-01	0.547354	1	0	0	1.27008	0.765427	NCF1
phosphatidylinositol binding (GO:0035091)	1/100	0.598033	1	0	0	1.10497	0.568076	NCF1
GTPase activator activity (GO:0005096)	2/249	0.661469	1	0	0	0.887528	0.366809	NRP1;JUN
tubulin binding (GO:0015631)	2/255	0.674211	1	0	0	0.866645	0.341642	PRNP;BIRC5
actin filament binding (GO:0051015)	1/127	0.685964	1	0	0	0.870057	0.32795	EGFR
G-protein coupled receptor activity (GO:0004930)	2/267	0.698533	1	0	0	0.827695	0.296954	FZD2;ADORA2A
phosphoprotein phosphatase activity (GO:0004721)	1/136	0.710793	1	0	0	0.81248	0.27736	PTPRC
GTPase regulator activity (GO:0030695)	2/275	0.713903	1	0	0	0.803616	0.270825	NRP1;JUN
cation channel activity (GO:0005261)	1/146	0.736096	1	0	0	0.75683	0.231889	P2RX7
GTP binding (GO:0005525)	1/147	0.738502	1	0	0	0.751682	0.227859	RHOB
purine ribonucleoside binding (GO:0032550)	1/159	0.765726	1	0	0	0.694951	0.185504	RHOB
guanyl ribonucleotide binding (GO:0032561)	1/170	0.788196	1	0	0	0.649984	0.154701	RHOB
Ras GTPase binding (GO:0017016)	1/184	0.813721	1	0	0	0.600528	0.123792	BIRC5
GTPase activity (GO:0003924)	1/222	0.868602	1	0	0	0.497735	0.0701163	RHOB
purine ribonucleoside triphosphate binding (GO:0035639)	2/396	0.876417	1	0	0	0.558067	0.0736161	P2RX7;RHOB
actin binding (GO:0003779)	1/254	0.902114	1	0	0	0.435028	0.0448144	EGFR
ATP binding (GO:0005524)	1/255	0.903011	1	0	0	0.433323	0.0442079	P2RX7
adenyl ribonucleotide binding (GO:0032559)	1/279	0.922253	1	0	0	0.396047	0.0320542	P2RX7
ubiquitin-protein transferase activity (GO:0004842)	1/417	0.978314	1	0	0	0.264981	0.00580952	BIRC5
nucleoside-triphosphatase activity (GO:0017111)	1/424	0.979679	1	0	0	0.260607	0.00535031	RHOB
RNA binding (GO:0003723)	6/1387	0.988268	1	0	0	0.477998	0.0056412	JUN;SMAD3;IFI16;RPS6;TLR9;TLR7
