## Supplementary material for "THE MODEL OF *PPARγ* DOWNREGULATED SIGNALING IN PSORIASIS": lists 1-3 (PPARG regulators and targets).xlsx

### Sheet: all PPARG_psoriasis targets
CellProcess_Name	CellProcess_URN	Gene_Name	Gene_URN	TargetType	TargetName	Target_URN	CellProcess_RelationType	CellProcess_RelationEffect	Gene_RelationType	Gene_RelationEffect		uniue TargetName (positive for psoriasis, negative for PPRARg)
psoriasis	urn:agi-meshdis:Psoriasis	PPARG	urn:agi-llid:5468	Protein	ABCG2	urn:agi-llid:9429	QuantitativeChange	negative	PromoterBinding	positive		BIRC5
psoriasis	urn:agi-meshdis:Psoriasis	PPARG	urn:agi-llid:5468	Protein	ABCG2	urn:agi-llid:9429	GeneticChange	unknown	PromoterBinding	positive		CCL2
psoriasis	urn:agi-meshdis:Psoriasis	PPARG	urn:agi-llid:5468	Protein	ANGPT1	urn:agi-llid:284	QuantitativeChange	unknown	Regulation	positive		ACE
psoriasis	urn:agi-meshdis:Psoriasis	PPARG	urn:agi-llid:5468	Protein	ANGPT2	urn:agi-llid:285	QuantitativeChange	negative	Expression	unknown		AGTR1
psoriasis	urn:agi-meshdis:Psoriasis	PPARG	urn:agi-llid:5468	Functional Class	anti-inflammatory cytokine	urn:agi-protfc:anti-inflammatory%20cytokine	QuantitativeChange	negative	Expression	unknown		CCL20
psoriasis	urn:agi-meshdis:Psoriasis	PPARG	urn:agi-llid:5468	Protein	AKT1	urn:agi-llid:207	GeneticChange	unknown	Regulation	unknown		AGER
psoriasis	urn:agi-meshdis:Psoriasis	PPARG	urn:agi-llid:5468	Protein	AKT1	urn:agi-llid:207	QuantitativeChange	positive	Regulation	unknown		ALOX12
psoriasis	urn:agi-meshdis:Psoriasis	PPARG	urn:agi-llid:5468	Protein	AKT1	urn:agi-llid:207	StateChange	unknown	Regulation	unknown		APP
psoriasis	urn:agi-meshdis:Psoriasis	PPARG	urn:agi-llid:5468	Protein	APOE	urn:agi-llid:99	Biomarker	unknown	Expression	positive		bone morphogenetic protein
psoriasis	urn:agi-meshdis:Psoriasis	PPARG	urn:agi-llid:5468	Protein	APOE	urn:agi-llid:99	GeneticChange	unknown	Expression	positive		acute-phase protein
psoriasis	urn:agi-meshdis:Psoriasis	PPARG	urn:agi-llid:5468	Protein	ANXA6	urn:agi-llid:309	GeneticChange	unknown	Regulation	positive		ADRB2
psoriasis	urn:agi-meshdis:Psoriasis	PPARG	urn:agi-llid:5468	Small Molecule	beta-endorphin	urn:agi-cas:59887-17-1	QuantitativeChange	positive	MolTransport	positive		BSG
psoriasis	urn:agi-meshdis:Psoriasis	PPARG	urn:agi-llid:5468	Protein	APOB	urn:agi-llid:338	QuantitativeChange	positive	Expression	unknown		CD4+ T-cell
psoriasis	urn:agi-meshdis:Psoriasis	PPARG	urn:agi-llid:5468	Protein	ALOX15B	urn:agi-llid:247	GeneticChange	unknown	PromoterBinding	unknown		CD40
psoriasis	urn:agi-meshdis:Psoriasis	PPARG	urn:agi-llid:5468	Protein	ALOX15B	urn:agi-llid:247	QuantitativeChange	positive	PromoterBinding	unknown		CD40LG
psoriasis	urn:agi-meshdis:Psoriasis	PPARG	urn:agi-llid:5468	Protein	AZGP1	urn:agi-llid:563	QuantitativeChange	negative	Expression	positive		CCND1
psoriasis	urn:agi-meshdis:Psoriasis	PPARG	urn:agi-llid:5468	Protein	BIRC3	urn:agi-llid:330	QuantitativeChange	positive	Expression	unknown		CCR6
psoriasis	urn:agi-meshdis:Psoriasis	PPARG	urn:agi-llid:5468	Protein	BIRC5	urn:agi-llid:332	QuantitativeChange	unknown	PromoterBinding	negative		CCL3
psoriasis	urn:agi-meshdis:Psoriasis	PPARG	urn:agi-llid:5468	Protein	CARD9	urn:agi-llid:64170	GeneticChange	unknown	Expression	unknown		CXCL16
psoriasis	urn:agi-meshdis:Psoriasis	PPARG	urn:agi-llid:5468	Protein	CCL2	urn:agi-llid:6347	QuantitativeChange	positive	Expression	positive		CRH
psoriasis	urn:agi-meshdis:Psoriasis	PPARG	urn:agi-llid:5468	Protein	CCL2	urn:agi-llid:6347	GeneticChange	unknown	PromoterBinding	negative		CRP
psoriasis	urn:agi-meshdis:Psoriasis	PPARG	urn:agi-llid:5468	Protein	CCL2	urn:agi-llid:6347	Biomarker	unknown	MolTransport	unknown		cytokine
psoriasis	urn:agi-meshdis:Psoriasis	PPARG	urn:agi-llid:5468	Protein	CCL2	urn:agi-llid:6347	QuantitativeChange	positive	MolTransport	positive		AGT
psoriasis	urn:agi-meshdis:Psoriasis	PPARG	urn:agi-llid:5468	Protein	CCL2	urn:agi-llid:6347	QuantitativeChange	positive	PromoterBinding	negative		CCL5
psoriasis	urn:agi-meshdis:Psoriasis	PPARG	urn:agi-llid:5468	Protein	CCL2	urn:agi-llid:6347	GeneticChange	unknown	MolTransport	unknown		CD1A
psoriasis	urn:agi-meshdis:Psoriasis	PPARG	urn:agi-llid:5468	Protein	ACE	urn:agi-llid:1636	GeneticChange	unknown	MolTransport	negative		chemokine
psoriasis	urn:agi-meshdis:Psoriasis	PPARG	urn:agi-llid:5468	Protein	ACE	urn:agi-llid:1636	QuantitativeChange	positive	MolTransport	negative		CFLAR
psoriasis	urn:agi-meshdis:Psoriasis	PPARG	urn:agi-llid:5468	Protein	ACE	urn:agi-llid:1636	GeneticChange	unknown	Expression	negative		CXCL2
psoriasis	urn:agi-meshdis:Psoriasis	PPARG	urn:agi-llid:5468	Protein	ACE	urn:agi-llid:1636	QuantitativeChange	positive	Expression	negative		CD8
psoriasis	urn:agi-meshdis:Psoriasis	PPARG	urn:agi-llid:5468	Protein	ACE	urn:agi-llid:1636	Biomarker	unknown	MolTransport	negative		CXCL8
psoriasis	urn:agi-meshdis:Psoriasis	PPARG	urn:agi-llid:5468	Protein	ACE	urn:agi-llid:1636	Biomarker	unknown	Expression	negative		CD80
psoriasis	urn:agi-meshdis:Psoriasis	PPARG	urn:agi-llid:5468	Protein	AGTR1	urn:agi-llid:185	Biomarker	unknown	PromoterBinding	negative		CX3CL1
psoriasis	urn:agi-meshdis:Psoriasis	PPARG	urn:agi-llid:5468	Protein	AGTR1	urn:agi-llid:185	Biomarker	unknown	Expression	unknown		CX3CR1
psoriasis	urn:agi-meshdis:Psoriasis	PPARG	urn:agi-llid:5468	Organ	arteriole	urn:agi-ncimorgan:C0003847	StateChange	unknown	Regulation	unknown		CXCL1
psoriasis	urn:agi-meshdis:Psoriasis	PPARG	urn:agi-llid:5468	Protein	BDNF	urn:agi-llid:627	QuantitativeChange	negative	Expression	positive		CTNNB1
psoriasis	urn:agi-meshdis:Psoriasis	PPARG	urn:agi-llid:5468	Protein	CAPN2	urn:agi-llid:824	QuantitativeChange	positive	Regulation	positive		CXCL10
psoriasis	urn:agi-meshdis:Psoriasis	PPARG	urn:agi-llid:5468	Protein	CASP8	urn:agi-llid:841	QuantitativeChange	positive	Expression	unknown		colony stimulating factor
psoriasis	urn:agi-meshdis:Psoriasis	PPARG	urn:agi-llid:5468	Protein	CCL20	urn:agi-llid:6364	QuantitativeChange	positive	PromoterBinding	negative		class bHLH (basic-helix-loop-helix) factor
psoriasis	urn:agi-meshdis:Psoriasis	PPARG	urn:agi-llid:5468	Protein	ADIPOQ	urn:agi-llid:9370	QuantitativeChange	negative	MolTransport	positive		CXCL11
psoriasis	urn:agi-meshdis:Psoriasis	PPARG	urn:agi-llid:5468	Protein	ADIPOQ	urn:agi-llid:9370	Biomarker	unknown	PromoterBinding	unknown		CXCL5
psoriasis	urn:agi-meshdis:Psoriasis	PPARG	urn:agi-llid:5468	Protein	ADIPOQ	urn:agi-llid:9370	Biomarker	unknown	PromoterBinding	positive		collagen
psoriasis	urn:agi-meshdis:Psoriasis	PPARG	urn:agi-llid:5468	Protein	ADIPOQ	urn:agi-llid:9370	QuantitativeChange	negative	PromoterBinding	unknown		CYBB
psoriasis	urn:agi-meshdis:Psoriasis	PPARG	urn:agi-llid:5468	Protein	ADIPOQ	urn:agi-llid:9370	Biomarker	unknown	MolTransport	positive		EDN1
psoriasis	urn:agi-meshdis:Psoriasis	PPARG	urn:agi-llid:5468	Protein	ADIPOQ	urn:agi-llid:9370	QuantitativeChange	negative	PromoterBinding	positive		DNMT1
psoriasis	urn:agi-meshdis:Psoriasis	PPARG	urn:agi-llid:5468	Tissue	adipose tissue	urn:agi-ncimtissue:C0001527	StateChange	positive	Regulation	unknown		estrogen
psoriasis	urn:agi-meshdis:Psoriasis	PPARG	urn:agi-llid:5468	Protein	APOA1	urn:agi-llid:335	QuantitativeChange	negative	MolTransport	positive		FOXO3
psoriasis	urn:agi-meshdis:Psoriasis	PPARG	urn:agi-llid:5468	Protein	APOA1	urn:agi-llid:335	QuantitativeChange	negative	PromoterBinding	positive		CSF2
psoriasis	urn:agi-meshdis:Psoriasis	PPARG	urn:agi-llid:5468	Protein	APOM	urn:agi-llid:55937	QuantitativeChange	negative	PromoterBinding	unknown		FLT4
psoriasis	urn:agi-meshdis:Psoriasis	PPARG	urn:agi-llid:5468	Organ	artery	urn:agi-ncimorgan:C0003842	StateChange	unknown	Regulation	unknown		CXCL9
psoriasis	urn:agi-meshdis:Psoriasis	PPARG	urn:agi-llid:5468	Protein	CDK2	urn:agi-llid:1017	QuantitativeChange	positive	Expression	unknown		FN1
psoriasis	urn:agi-meshdis:Psoriasis	PPARG	urn:agi-llid:5468	Protein	AGER	urn:agi-llid:177	GeneticChange	unknown	Expression	negative		FLT1
psoriasis	urn:agi-meshdis:Psoriasis	PPARG	urn:agi-llid:5468	Protein	AGER	urn:agi-llid:177	QuantitativeChange	unknown	Expression	negative		GRN
psoriasis	urn:agi-meshdis:Psoriasis	PPARG	urn:agi-llid:5468	Protein	ALOX12	urn:agi-llid:239	QuantitativeChange	positive	Expression	negative		IL12
psoriasis	urn:agi-meshdis:Psoriasis	PPARG	urn:agi-llid:5468	Protein	ALOX12	urn:agi-llid:239	GeneticChange	unknown	Expression	negative		IL15
psoriasis	urn:agi-meshdis:Psoriasis	PPARG	urn:agi-llid:5468	Protein	ARG1	urn:agi-llid:383	QuantitativeChange	positive	PromoterBinding	positive		IL1B
psoriasis	urn:agi-meshdis:Psoriasis	PPARG	urn:agi-llid:5468	Protein	APP	urn:agi-llid:351	QuantitativeChange	positive	Expression	negative		IL1 family
psoriasis	urn:agi-meshdis:Psoriasis	PPARG	urn:agi-llid:5468	Protein	APP	urn:agi-llid:351	QuantitativeChange	positive	MolTransport	negative		IL17A
psoriasis	urn:agi-meshdis:Psoriasis	PPARG	urn:agi-llid:5468	Protein	APP	urn:agi-llid:351	QuantitativeChange	positive	PromoterBinding	positive		NF-kB family
psoriasis	urn:agi-meshdis:Psoriasis	PPARG	urn:agi-llid:5468	Protein	BCL6	urn:agi-llid:604	QuantitativeChange	positive	Expression	unknown		JNK
psoriasis	urn:agi-meshdis:Psoriasis	PPARG	urn:agi-llid:5468	Functional Class	beta-defensin	urn:agi-protfc:beta-defensin	QuantitativeChange	positive	Expression	unknown		MMP12
psoriasis	urn:agi-meshdis:Psoriasis	PPARG	urn:agi-llid:5468	Functional Class	beta-defensin	urn:agi-protfc:beta-defensin	GeneticChange	unknown	Expression	unknown		NOS2
psoriasis	urn:agi-meshdis:Psoriasis	PPARG	urn:agi-llid:5468	Functional Class	bone morphogenetic protein	urn:agi-protfc:bone%20morphogenetic%20protein	QuantitativeChange	positive	Regulation	negative		PDGF
psoriasis	urn:agi-meshdis:Psoriasis	PPARG	urn:agi-llid:5468	Protein	ABCB1	urn:agi-llid:1189	QuantitativeChange	negative	Regulation	unknown		PDGF receptor
psoriasis	urn:agi-meshdis:Psoriasis	PPARG	urn:agi-llid:5468	Functional Class	actins	urn:agi-protfc:actins	QuantitativeChange	positive	Expression	unknown		PTPRC
psoriasis	urn:agi-meshdis:Psoriasis	PPARG	urn:agi-llid:5468	Functional Class	acute-phase protein	urn:agi-protfc:acute-phase%20protein	QuantitativeChange	positive	Expression	negative		REL
psoriasis	urn:agi-meshdis:Psoriasis	PPARG	urn:agi-llid:5468	Functional Class	AHR subfamily	urn:agi-protfc:AHR%20subfamily	QuantitativeChange	positive	Regulation	unknown		CSF3
psoriasis	urn:agi-meshdis:Psoriasis	PPARG	urn:agi-llid:5468	Protein	ADORA2A	urn:agi-llid:135	QuantitativeChange	positive	PromoterBinding	unknown		EIF4EBP1
psoriasis	urn:agi-meshdis:Psoriasis	PPARG	urn:agi-llid:5468	Protein	ADRB2	urn:agi-llid:154	GeneticChange	unknown	PromoterBinding	negative		IL2
psoriasis	urn:agi-meshdis:Psoriasis	PPARG	urn:agi-llid:5468	Protein	BCL2	urn:agi-llid:596	QuantitativeChange	positive	Expression	positive		IL18
psoriasis	urn:agi-meshdis:Psoriasis	PPARG	urn:agi-llid:5468	Protein	BCL2	urn:agi-llid:596	QuantitativeChange	positive	Expression	unknown		IL23
psoriasis	urn:agi-meshdis:Psoriasis	PPARG	urn:agi-llid:5468	Functional Class	antimicrobial peptide	urn:agi-protfc:antimicrobial%20peptide	GeneticChange	unknown	Expression	unknown		IFNB1
psoriasis	urn:agi-meshdis:Psoriasis	PPARG	urn:agi-llid:5468	Functional Class	antimicrobial peptide	urn:agi-protfc:antimicrobial%20peptide	QuantitativeChange	positive	Expression	unknown		IGF1R
psoriasis	urn:agi-meshdis:Psoriasis	PPARG	urn:agi-llid:5468	Protein	CAMP	urn:agi-llid:820	QuantitativeChange	positive	Expression	unknown		MMP3
psoriasis	urn:agi-meshdis:Psoriasis	PPARG	urn:agi-llid:5468	Protein	BSG	urn:agi-llid:682	QuantitativeChange	positive	Expression	negative		NAD(P)H oxidase
psoriasis	urn:agi-meshdis:Psoriasis	PPARG	urn:agi-llid:5468	Protein	BSG	urn:agi-llid:682	GeneticChange	unknown	Expression	negative		RELA
psoriasis	urn:agi-meshdis:Psoriasis	PPARG	urn:agi-llid:5468	Protein	CDK4	urn:agi-llid:1019	QuantitativeChange	positive	Regulation	unknown		inflammatory cytokine
psoriasis	urn:agi-meshdis:Psoriasis	PPARG	urn:agi-llid:5468	Small Molecule	Ca2+	urn:agi-cas:14127-61-8	QuantitativeChange	negative	MolTransport	unknown		Jun/Fos
psoriasis	urn:agi-meshdis:Psoriasis	PPARG	urn:agi-llid:5468	Protein	CAV1	urn:agi-llid:857	QuantitativeChange	negative	Expression	negative		MAT2A
psoriasis	urn:agi-meshdis:Psoriasis	PPARG	urn:agi-llid:5468	Protein	CAV1	urn:agi-llid:857	QuantitativeChange	negative	PromoterBinding	positive		ROS
psoriasis	urn:agi-meshdis:Psoriasis	PPARG	urn:agi-llid:5468	Protein	CAV1	urn:agi-llid:857	QuantitativeChange	negative	PromoterBinding	unknown		S100A12
psoriasis	urn:agi-meshdis:Psoriasis	PPARG	urn:agi-llid:5468	CellType	CD4+ T-cell	urn:agi-ncimcelltype:C0039215	QuantitativeChange	positive	Regulation	negative		SERPINA1
psoriasis	urn:agi-meshdis:Psoriasis	PPARG	urn:agi-llid:5468	CellType	CD4+ T-cell	urn:agi-ncimcelltype:C0039215	Biomarker	unknown	Regulation	negative		STAT family
psoriasis	urn:agi-meshdis:Psoriasis	PPARG	urn:agi-llid:5468	Protein	CD40	urn:agi-llid:958	GeneticChange	unknown	Expression	negative		TLR
psoriasis	urn:agi-meshdis:Psoriasis	PPARG	urn:agi-llid:5468	Protein	CD40	urn:agi-llid:958	QuantitativeChange	positive	Expression	negative		IL21
psoriasis	urn:agi-meshdis:Psoriasis	PPARG	urn:agi-llid:5468	Protein	CD40LG	urn:agi-llid:959	QuantitativeChange	positive	MolTransport	negative		IL22
psoriasis	urn:agi-meshdis:Psoriasis	PPARG	urn:agi-llid:5468	Protein	AQP3	urn:agi-llid:360	QuantitativeChange	positive	Expression	positive		IGF1
psoriasis	urn:agi-meshdis:Psoriasis	PPARG	urn:agi-llid:5468	Functional Class	aryldialkylphosphatase	urn:agi-enz:3.1.8.1	QuantitativeChange	unknown	Expression	unknown		JUN
psoriasis	urn:agi-meshdis:Psoriasis	PPARG	urn:agi-llid:5468	Protein	BAX	urn:agi-llid:581	QuantitativeChange	positive	Expression	positive		MMP2
psoriasis	urn:agi-meshdis:Psoriasis	PPARG	urn:agi-llid:5468	Organ	blood capillary	urn:agi-ncimorgan:C0006901	StateChange	unknown	Regulation	unknown		TLR2
psoriasis	urn:agi-meshdis:Psoriasis	PPARG	urn:agi-llid:5468	Organ	blood vessel	urn:agi-ncimorgan:C0005847	StateChange	unknown	Regulation	unknown		transaminase
psoriasis	urn:agi-meshdis:Psoriasis	PPARG	urn:agi-llid:5468	Protein	CCND1	urn:agi-llid:595	QuantitativeChange	positive	PromoterBinding	unknown		TIMP1
psoriasis	urn:agi-meshdis:Psoriasis	PPARG	urn:agi-llid:5468	Protein	CCND1	urn:agi-llid:595	QuantitativeChange	positive	Expression	negative		FOSL1
psoriasis	urn:agi-meshdis:Psoriasis	PPARG	urn:agi-llid:5468	Protein	CCR6	urn:agi-llid:1235	QuantitativeChange	positive	Expression	negative		growth factor
psoriasis	urn:agi-meshdis:Psoriasis	PPARG	urn:agi-llid:5468	Protein	CCR6	urn:agi-llid:1235	GeneticChange	unknown	Expression	negative		IL17F
psoriasis	urn:agi-meshdis:Psoriasis	PPARG	urn:agi-llid:5468	Protein	CDKN1A	urn:agi-llid:1026	QuantitativeChange	positive	PromoterBinding	unknown		CASP1
psoriasis	urn:agi-meshdis:Psoriasis	PPARG	urn:agi-llid:5468	Protein	CDKN1A	urn:agi-llid:1026	QuantitativeChange	positive	Regulation	positive		CASP3
psoriasis	urn:agi-meshdis:Psoriasis	PPARG	urn:agi-llid:5468	Protein	CDKN1A	urn:agi-llid:1026	GeneticChange	unknown	PromoterBinding	unknown		CHUK
psoriasis	urn:agi-meshdis:Psoriasis	PPARG	urn:agi-llid:5468	Protein	CCL3	urn:agi-llid:6348	QuantitativeChange	positive	Expression	negative		CTSS
psoriasis	urn:agi-meshdis:Psoriasis	PPARG	urn:agi-llid:5468	Protein	CCL3	urn:agi-llid:6348	QuantitativeChange	positive	MolTransport	negative		EGR1
psoriasis	urn:agi-meshdis:Psoriasis	PPARG	urn:agi-llid:5468	Protein	CD163	urn:agi-llid:9332	QuantitativeChange	positive	Expression	positive		ICAM1
psoriasis	urn:agi-meshdis:Psoriasis	PPARG	urn:agi-llid:5468	Protein	CEBPB	urn:agi-llid:1051	QuantitativeChange	negative	PromoterBinding	unknown		IL23R
psoriasis	urn:agi-meshdis:Psoriasis	PPARG	urn:agi-llid:5468	Protein	CXCL16	urn:agi-llid:58191	QuantitativeChange	unknown	Expression	negative		IFNG
psoriasis	urn:agi-meshdis:Psoriasis	PPARG	urn:agi-llid:5468	Protein	CRH	urn:agi-llid:1392	QuantitativeChange	positive	Expression	negative		IFI16
psoriasis	urn:agi-meshdis:Psoriasis	PPARG	urn:agi-llid:5468	Protein	CRP	urn:agi-llid:1401	Biomarker	unknown	Expression	negative		IL12B
psoriasis	urn:agi-meshdis:Psoriasis	PPARG	urn:agi-llid:5468	Protein	CRP	urn:agi-llid:1401	GeneticChange	unknown	Expression	negative		IL1A
psoriasis	urn:agi-meshdis:Psoriasis	PPARG	urn:agi-llid:5468	Protein	CRP	urn:agi-llid:1401	QuantitativeChange	positive	Expression	negative		KRT14
psoriasis	urn:agi-meshdis:Psoriasis	PPARG	urn:agi-llid:5468	Protein	CLDN1	urn:agi-llid:9076	GeneticChange	unknown	PromoterBinding	positive		MIR21
psoriasis	urn:agi-meshdis:Psoriasis	PPARG	urn:agi-llid:5468	Protein	CLDN1	urn:agi-llid:9076	QuantitativeChange	unknown	PromoterBinding	positive		IL6
psoriasis	urn:agi-meshdis:Psoriasis	PPARG	urn:agi-llid:5468	Functional Class	cytokine	urn:agi-aopfc:0000404	GeneticChange	unknown	Expression	negative		RETN
psoriasis	urn:agi-meshdis:Psoriasis	PPARG	urn:agi-llid:5468	Functional Class	ADCY	urn:agi-aopfc:0000480	GeneticChange	unknown	Regulation	unknown		SELP
psoriasis	urn:agi-meshdis:Psoriasis	PPARG	urn:agi-llid:5468	Functional Class	ADCY	urn:agi-aopfc:0000480	QuantitativeChange	negative	Regulation	unknown		PTGS2
psoriasis	urn:agi-meshdis:Psoriasis	PPARG	urn:agi-llid:5468	Protein	AGT	urn:agi-llid:183	GeneticChange	unknown	Expression	unknown		TNF
psoriasis	urn:agi-meshdis:Psoriasis	PPARG	urn:agi-llid:5468	Protein	AGT	urn:agi-llid:183	GeneticChange	unknown	MolTransport	negative		MYC
psoriasis	urn:agi-meshdis:Psoriasis	PPARG	urn:agi-llid:5468	Protein	ALOXE3	urn:agi-llid:59344	GeneticChange	unknown	Expression	unknown		p70RSK
psoriasis	urn:agi-meshdis:Psoriasis	PPARG	urn:agi-llid:5468	Protein	BCL2L1	urn:agi-llid:598	QuantitativeChange	positive	Expression	unknown		PTTG1
psoriasis	urn:agi-meshdis:Psoriasis	PPARG	urn:agi-llid:5468	Small Molecule	ceramide	urn:agi-smol:ceramides	QuantitativeChange	unknown	MolSynthesis	unknown		proteasome endopeptidase complex
psoriasis	urn:agi-meshdis:Psoriasis	PPARG	urn:agi-llid:5468	Small Molecule	ceramide	urn:agi-smol:ceramides	QuantitativeChange	negative	MolSynthesis	unknown		protein tyrosine kinase
psoriasis	urn:agi-meshdis:Psoriasis	PPARG	urn:agi-llid:5468	Protein	CCL5	urn:agi-llid:6352	GeneticChange	unknown	Expression	negative		STAT1
psoriasis	urn:agi-meshdis:Psoriasis	PPARG	urn:agi-llid:5468	Protein	CCL5	urn:agi-llid:6352	QuantitativeChange	positive	Expression	negative		PLAT
psoriasis	urn:agi-meshdis:Psoriasis	PPARG	urn:agi-llid:5468	Protein	CCL5	urn:agi-llid:6352	GeneticChange	unknown	MolTransport	negative		SAA1
psoriasis	urn:agi-meshdis:Psoriasis	PPARG	urn:agi-llid:5468	Protein	CCL5	urn:agi-llid:6352	QuantitativeChange	positive	MolTransport	negative		TGFB1
psoriasis	urn:agi-meshdis:Psoriasis	PPARG	urn:agi-llid:5468	Protein	CD1A	urn:agi-llid:909	GeneticChange	unknown	Expression	negative		SERPINE1
psoriasis	urn:agi-meshdis:Psoriasis	PPARG	urn:agi-llid:5468	Functional Class	caspase	urn:agi-go:0004199	QuantitativeChange	positive	Regulation	unknown		SPP1
psoriasis	urn:agi-meshdis:Psoriasis	PPARG	urn:agi-llid:5468	Functional Class	caspase	urn:agi-go:0004199	QuantitativeChange	unknown	Regulation	unknown		IgE
psoriasis	urn:agi-meshdis:Psoriasis	PPARG	urn:agi-llid:5468	Functional Class	chemokine	urn:agi-aopfc:0000391	GeneticChange	unknown	Expression	negative		MMP9
psoriasis	urn:agi-meshdis:Psoriasis	PPARG	urn:agi-llid:5468	Functional Class	chemokine	urn:agi-aopfc:0000391	QuantitativeChange	positive	Expression	negative		interferon
psoriasis	urn:agi-meshdis:Psoriasis	PPARG	urn:agi-llid:5468	Functional Class	chemokine	urn:agi-aopfc:0000391	QuantitativeChange	positive	MolTransport	negative		interleukin
psoriasis	urn:agi-meshdis:Psoriasis	PPARG	urn:agi-llid:5468	Functional Class	chemokine	urn:agi-aopfc:0000391	GeneticChange	unknown	MolTransport	negative		SMAD3
psoriasis	urn:agi-meshdis:Psoriasis	PPARG	urn:agi-llid:5468	Organ	cardiovascular system	urn:agi-ncimorgan:C1269562	StateChange	unknown	Regulation	unknown		TLR4
psoriasis	urn:agi-meshdis:Psoriasis	PPARG	urn:agi-llid:5468	Protein	CFLAR	urn:agi-llid:8837	QuantitativeChange	positive	Expression	negative		MHC protein complex protein
psoriasis	urn:agi-meshdis:Psoriasis	PPARG	urn:agi-llid:5468	Protein	CXCL2	urn:agi-llid:2920	QuantitativeChange	positive	Regulation	negative		NCF1
psoriasis	urn:agi-meshdis:Psoriasis	PPARG	urn:agi-llid:5468	Protein	CXCR2	urn:agi-llid:3579	QuantitativeChange	positive	Expression	positive		NOS
psoriasis	urn:agi-meshdis:Psoriasis	PPARG	urn:agi-llid:5468	Functional Class	cytochrome P450	urn:agi-protfc:cytochrome%20p450	QuantitativeChange	negative	Expression	negative		NOTCH4
psoriasis	urn:agi-meshdis:Psoriasis	PPARG	urn:agi-llid:5468	Protein	CCL2	urn:agi-llid:6347	Biomarker	unknown	Expression	positive		PAPPA
psoriasis	urn:agi-meshdis:Psoriasis	PPARG	urn:agi-llid:5468	Protein	CCL2	urn:agi-llid:6347	QuantitativeChange	positive	MolTransport	unknown		PGF
psoriasis	urn:agi-meshdis:Psoriasis	PPARG	urn:agi-llid:5468	Protein	CCL2	urn:agi-llid:6347	GeneticChange	unknown	Expression	positive		SMAD subfamily
psoriasis	urn:agi-meshdis:Psoriasis	PPARG	urn:agi-llid:5468	Protein	CCL2	urn:agi-llid:6347	Biomarker	unknown	MolTransport	positive		TLR9
psoriasis	urn:agi-meshdis:Psoriasis	PPARG	urn:agi-llid:5468	Protein	CCL2	urn:agi-llid:6347	GeneticChange	unknown	MolTransport	positive		vasculotropin receptor
psoriasis	urn:agi-meshdis:Psoriasis	PPARG	urn:agi-llid:5468	Protein	CCL2	urn:agi-llid:6347	Biomarker	unknown	PromoterBinding	negative		TNFRSF11B
psoriasis	urn:agi-meshdis:Psoriasis	PPARG	urn:agi-llid:5468	Protein	CCL4	urn:agi-llid:3900	Biomarker	unknown	Expression	unknown		LEP
psoriasis	urn:agi-meshdis:Psoriasis	PPARG	urn:agi-llid:5468	Protein	CD6	urn:agi-llid:923	QuantitativeChange	negative	Regulation	positive		matrix metalloproteinase
psoriasis	urn:agi-meshdis:Psoriasis	PPARG	urn:agi-llid:5468	Protein	CD6	urn:agi-llid:923	GeneticChange	unknown	Regulation	positive		NFKB1
psoriasis	urn:agi-meshdis:Psoriasis	PPARG	urn:agi-llid:5468	Complex	CD8	urn:agi-complex:CD8	QuantitativeChange	positive	Expression	negative		SMAD2/3
psoriasis	urn:agi-meshdis:Psoriasis	PPARG	urn:agi-llid:5468	Protein	CXCL8	urn:agi-llid:3576	Biomarker	unknown	MolTransport	positive		RB1
psoriasis	urn:agi-meshdis:Psoriasis	PPARG	urn:agi-llid:5468	Protein	CXCL8	urn:agi-llid:3576	QuantitativeChange	positive	MolTransport	positive		TBX21
psoriasis	urn:agi-meshdis:Psoriasis	PPARG	urn:agi-llid:5468	Protein	CXCL8	urn:agi-llid:3576	Biomarker	unknown	MolTransport	negative		WNT
psoriasis	urn:agi-meshdis:Psoriasis	PPARG	urn:agi-llid:5468	Protein	CD40LG	urn:agi-llid:959	QuantitativeChange	positive	Expression	unknown		PKC
psoriasis	urn:agi-meshdis:Psoriasis	PPARG	urn:agi-llid:5468	Functional Class	chemokine receptor	urn:agi-protfc:chemokine%20receptor	QuantitativeChange	positive	Expression	unknown		PLAU
psoriasis	urn:agi-meshdis:Psoriasis	PPARG	urn:agi-llid:5468	Functional Class	cell cycle regulator	urn:agi-protfc:cell%20cycle%20regulator	QuantitativeChange	positive	Expression	unknown		VEGFC
psoriasis	urn:agi-meshdis:Psoriasis	PPARG	urn:agi-llid:5468	CellType	CD8+ T-cell	urn:agi-ncimcelltype:C0242629	QuantitativeChange	positive	Regulation	unknown		SIRT1
psoriasis	urn:agi-meshdis:Psoriasis	PPARG	urn:agi-llid:5468	Protein	CD80	urn:agi-llid:941	QuantitativeChange	positive	Expression	negative		STAT3
psoriasis	urn:agi-meshdis:Psoriasis	PPARG	urn:agi-llid:5468	Protein	CX3CL1	urn:agi-llid:6376	QuantitativeChange	unknown	Expression	negative		TNFRSF1B
psoriasis	urn:agi-meshdis:Psoriasis	PPARG	urn:agi-llid:5468	Protein	CX3CR1	urn:agi-llid:1239	QuantitativeChange	positive	Expression	negative
psoriasis	urn:agi-meshdis:Psoriasis	PPARG	urn:agi-llid:5468	Protein	CX3CR1	urn:agi-llid:1239	GeneticChange	unknown	MolTransport	negative
psoriasis	urn:agi-meshdis:Psoriasis	PPARG	urn:agi-llid:5468	Protein	CX3CR1	urn:agi-llid:1239	QuantitativeChange	positive	MolTransport	negative
psoriasis	urn:agi-meshdis:Psoriasis	PPARG	urn:agi-llid:5468	Protein	CX3CR1	urn:agi-llid:1239	GeneticChange	unknown	Expression	negative
psoriasis	urn:agi-meshdis:Psoriasis	PPARG	urn:agi-llid:5468	Protein	CXCL1	urn:agi-llid:2493	QuantitativeChange	positive	Expression	negative
psoriasis	urn:agi-meshdis:Psoriasis	PPARG	urn:agi-llid:5468	Protein	CRABP2	urn:agi-llid:1382	QuantitativeChange	positive	Expression	positive
psoriasis	urn:agi-meshdis:Psoriasis	PPARG	urn:agi-llid:5468	Protein	CD274	urn:agi-llid:29126	QuantitativeChange	negative	Expression	unknown
psoriasis	urn:agi-meshdis:Psoriasis	PPARG	urn:agi-llid:5468	Protein	CAT	urn:agi-llid:847	QuantitativeChange	positive	Expression	unknown
psoriasis	urn:agi-meshdis:Psoriasis	PPARG	urn:agi-llid:5468	Protein	CAT	urn:agi-llid:847	QuantitativeChange	positive	PromoterBinding	positive
psoriasis	urn:agi-meshdis:Psoriasis	PPARG	urn:agi-llid:5468	Protein	CAT	urn:agi-llid:847	QuantitativeChange	positive	PromoterBinding	unknown
psoriasis	urn:agi-meshdis:Psoriasis	PPARG	urn:agi-llid:5468	Protein	CTNNB1	urn:agi-llid:1499	QuantitativeChange	unknown	PromoterBinding	negative
psoriasis	urn:agi-meshdis:Psoriasis	PPARG	urn:agi-llid:5468	Protein	CXCL10	urn:agi-llid:3627	QuantitativeChange	positive	MolTransport	negative
psoriasis	urn:agi-meshdis:Psoriasis	PPARG	urn:agi-llid:5468	Protein	CXCL10	urn:agi-llid:3627	QuantitativeChange	positive	PromoterBinding	unknown
psoriasis	urn:agi-meshdis:Psoriasis	PPARG	urn:agi-llid:5468	Protein	CXCL10	urn:agi-llid:3627	QuantitativeChange	positive	Expression	negative
psoriasis	urn:agi-meshdis:Psoriasis	PPARG	urn:agi-llid:5468	Functional Class	colony stimulating factor	urn:agi-protfc:colony%20stimulating%20factor	Biomarker	unknown	Expression	negative
psoriasis	urn:agi-meshdis:Psoriasis	PPARG	urn:agi-llid:5468	Protein	CYP1A1	urn:agi-llid:1543	QuantitativeChange	positive	PromoterBinding	unknown
psoriasis	urn:agi-meshdis:Psoriasis	PPARG	urn:agi-llid:5468	Functional Class	ERK1/2	urn:agi-aopfc:0000458	StateChange	unknown	Regulation	unknown
psoriasis	urn:agi-meshdis:Psoriasis	PPARG	urn:agi-llid:5468	Functional Class	ERK1/2	urn:agi-aopfc:0000458	QuantitativeChange	positive	Regulation	positive
psoriasis	urn:agi-meshdis:Psoriasis	PPARG	urn:agi-llid:5468	Protein	CD1D	urn:agi-llid:912	QuantitativeChange	positive	PromoterBinding	positive
psoriasis	urn:agi-meshdis:Psoriasis	PPARG	urn:agi-llid:5468	Protein	CDH1	urn:agi-llid:999	QuantitativeChange	negative	PromoterBinding	unknown
psoriasis	urn:agi-meshdis:Psoriasis	PPARG	urn:agi-llid:5468	Protein	CDH1	urn:agi-llid:999	QuantitativeChange	positive	PromoterBinding	unknown
psoriasis	urn:agi-meshdis:Psoriasis	PPARG	urn:agi-llid:5468	Protein	CD36	urn:agi-llid:948	QuantitativeChange	positive	PromoterBinding	unknown
psoriasis	urn:agi-meshdis:Psoriasis	PPARG	urn:agi-llid:5468	Protein	CD36	urn:agi-llid:948	QuantitativeChange	positive	Expression	positive
psoriasis	urn:agi-meshdis:Psoriasis	PPARG	urn:agi-llid:5468	Protein	CD36	urn:agi-llid:948	QuantitativeChange	positive	PromoterBinding	positive
psoriasis	urn:agi-meshdis:Psoriasis	PPARG	urn:agi-llid:5468	Protein	CD4	urn:agi-llid:920	QuantitativeChange	positive	Expression	positive
psoriasis	urn:agi-meshdis:Psoriasis	PPARG	urn:agi-llid:5468	Functional Class	class bHLH (basic-helix-loop-helix) factor	urn:agi-protfc:basic-helix-loop-helix%20protein	QuantitativeChange	positive	Regulation	negative
psoriasis	urn:agi-meshdis:Psoriasis	PPARG	urn:agi-llid:5468	Protein	CXCL11	urn:agi-llid:6373	QuantitativeChange	positive	MolTransport	positive
psoriasis	urn:agi-meshdis:Psoriasis	PPARG	urn:agi-llid:5468	Protein	CXCL11	urn:agi-llid:6373	QuantitativeChange	positive	Expression	negative
psoriasis	urn:agi-meshdis:Psoriasis	PPARG	urn:agi-llid:5468	Protein	CXCL5	urn:agi-llid:6374	QuantitativeChange	positive	Expression	negative
psoriasis	urn:agi-meshdis:Psoriasis	PPARG	urn:agi-llid:5468	Protein	CXCL9	urn:agi-llid:4283	QuantitativeChange	positive	MolTransport	positive
psoriasis	urn:agi-meshdis:Psoriasis	PPARG	urn:agi-llid:5468	Protein	CDKN1A	urn:agi-llid:1026	GeneticChange	unknown	Regulation	positive
psoriasis	urn:agi-meshdis:Psoriasis	PPARG	urn:agi-llid:5468	Protein	CDKN2A	urn:agi-llid:1029	GeneticChange	unknown	PromoterBinding	positive
psoriasis	urn:agi-meshdis:Psoriasis	PPARG	urn:agi-llid:5468	Small Molecule	cholesterol	urn:agi-cas:57-88-5	QuantitativeChange	unknown	MolTransport	positive
psoriasis	urn:agi-meshdis:Psoriasis	PPARG	urn:agi-llid:5468	Small Molecule	cholesterol	urn:agi-cas:57-88-5	Biomarker	unknown	MolTransport	unknown
psoriasis	urn:agi-meshdis:Psoriasis	PPARG	urn:agi-llid:5468	Small Molecule	cholesterol	urn:agi-cas:57-88-5	QuantitativeChange	unknown	MolTransport	unknown
psoriasis	urn:agi-meshdis:Psoriasis	PPARG	urn:agi-llid:5468	Small Molecule	cholesterol	urn:agi-cas:57-88-5	Biomarker	unknown	MolTransport	positive
psoriasis	urn:agi-meshdis:Psoriasis	PPARG	urn:agi-llid:5468	Small Molecule	cholesteryl ester	urn:agi-smol:cholesteryl%20esters	QuantitativeChange	negative	MolSynthesis	negative
psoriasis	urn:agi-meshdis:Psoriasis	PPARG	urn:agi-llid:5468	Functional Class	collagen	urn:agi-protfc:Collagens	QuantitativeChange	positive	PromoterBinding	negative
psoriasis	urn:agi-meshdis:Psoriasis	PPARG	urn:agi-llid:5468	Protein	CXCL3	urn:agi-llid:2921	QuantitativeChange	positive	PromoterBinding	unknown
psoriasis	urn:agi-meshdis:Psoriasis	PPARG	urn:agi-llid:5468	Protein	CXCL3	urn:agi-llid:2921	Biomarker	unknown	PromoterBinding	unknown
psoriasis	urn:agi-meshdis:Psoriasis	PPARG	urn:agi-llid:5468	Protein	CYBB	urn:agi-llid:1536	QuantitativeChange	positive	Expression	negative
psoriasis	urn:agi-meshdis:Psoriasis	PPARG	urn:agi-llid:5468	Protein	CREB1	urn:agi-llid:1385	StateChange	unknown	PromoterBinding	unknown
psoriasis	urn:agi-meshdis:Psoriasis	PPARG	urn:agi-llid:5468	Protein	CXCL8	urn:agi-llid:3576	Biomarker	unknown	PromoterBinding	negative
psoriasis	urn:agi-meshdis:Psoriasis	PPARG	urn:agi-llid:5468	Protein	CXCL8	urn:agi-llid:3576	QuantitativeChange	positive	MolTransport	negative
psoriasis	urn:agi-meshdis:Psoriasis	PPARG	urn:agi-llid:5468	Protein	CXCL8	urn:agi-llid:3576	QuantitativeChange	positive	PromoterBinding	negative
psoriasis	urn:agi-meshdis:Psoriasis	PPARG	urn:agi-llid:5468	Protein	CLEC7A	urn:agi-llid:64581	QuantitativeChange	positive	Expression	unknown
psoriasis	urn:agi-meshdis:Psoriasis	PPARG	urn:agi-llid:5468	Functional Class	DNA-directed RNA polymerase	urn:agi-enz:2.7.7.6	GeneticChange	unknown	Expression	unknown
psoriasis	urn:agi-meshdis:Psoriasis	PPARG	urn:agi-llid:5468	Protein	EDN1	urn:agi-llid:1906	QuantitativeChange	positive	Expression	negative
psoriasis	urn:agi-meshdis:Psoriasis	PPARG	urn:agi-llid:5468	Protein	EDN1	urn:agi-llid:1906	QuantitativeChange	positive	Expression	unknown
psoriasis	urn:agi-meshdis:Psoriasis	PPARG	urn:agi-llid:5468	Protein	EDN1	urn:agi-llid:1906	QuantitativeChange	positive	MolTransport	negative
psoriasis	urn:agi-meshdis:Psoriasis	PPARG	urn:agi-llid:5468	Protein	DNMT1	urn:agi-llid:1786	QuantitativeChange	positive	Expression	negative
psoriasis	urn:agi-meshdis:Psoriasis	PPARG	urn:agi-llid:5468	Small Molecule	estrogen	urn:agi-smol:estrogens	Biomarker	unknown	MolSynthesis	negative
psoriasis	urn:agi-meshdis:Psoriasis	PPARG	urn:agi-llid:5468	Small Molecule	estrogen	urn:agi-smol:estrogens	QuantitativeChange	unknown	MolSynthesis	negative
psoriasis	urn:agi-meshdis:Psoriasis	PPARG	urn:agi-llid:5468	Tissue	epidermis	urn:agi-ncimtissue:C0014520	StateChange	unknown	Regulation	unknown
psoriasis	urn:agi-meshdis:Psoriasis	PPARG	urn:agi-llid:5468	Functional Class	ERK1/2	urn:agi-aopfc:0000458	QuantitativeChange	positive	Regulation	unknown
psoriasis	urn:agi-meshdis:Psoriasis	PPARG	urn:agi-llid:5468	Functional Class	ERK1/2	urn:agi-aopfc:0000458	StateChange	unknown	Regulation	positive
psoriasis	urn:agi-meshdis:Psoriasis	PPARG	urn:agi-llid:5468	Tissue	epicardium	urn:agi-ncimtissue:C0225968	StateChange	positive	Regulation	unknown
psoriasis	urn:agi-meshdis:Psoriasis	PPARG	urn:agi-llid:5468	Small Molecule	fatty acid	urn:agi-smol:fatty%20acids	QuantitativeChange	negative	MolTransport	unknown
psoriasis	urn:agi-meshdis:Psoriasis	PPARG	urn:agi-llid:5468	Small Molecule	fatty acid	urn:agi-smol:fatty%20acids	QuantitativeChange	negative	MolSynthesis	unknown
psoriasis	urn:agi-meshdis:Psoriasis	PPARG	urn:agi-llid:5468	Functional Class	FABP	urn:agi-protfc:FABP	Biomarker	unknown	Regulation	unknown
psoriasis	urn:agi-meshdis:Psoriasis	PPARG	urn:agi-llid:5468	Functional Class	FABP	urn:agi-protfc:FABP	QuantitativeChange	positive	Regulation	unknown
psoriasis	urn:agi-meshdis:Psoriasis	PPARG	urn:agi-llid:5468	Functional Class	FABP	urn:agi-protfc:FABP	Biomarker	unknown	Expression	positive
psoriasis	urn:agi-meshdis:Psoriasis	PPARG	urn:agi-llid:5468	Functional Class	FABP	urn:agi-protfc:FABP	QuantitativeChange	positive	Expression	positive
psoriasis	urn:agi-meshdis:Psoriasis	PPARG	urn:agi-llid:5468	Protein	FOXO3	urn:agi-llid:2309	GeneticChange	unknown	Regulation	negative
psoriasis	urn:agi-meshdis:Psoriasis	PPARG	urn:agi-llid:5468	Protein	FOXO3	urn:agi-llid:2309	QuantitativeChange	negative	Regulation	negative
psoriasis	urn:agi-meshdis:Psoriasis	PPARG	urn:agi-llid:5468	Functional Class	glutathione peroxidase	urn:agi-enz:1.11.1.9	QuantitativeChange	unknown	Expression	positive
psoriasis	urn:agi-meshdis:Psoriasis	PPARG	urn:agi-llid:5468	Functional Class	cytokine	urn:agi-aopfc:0000404	QuantitativeChange	positive	Expression	negative
psoriasis	urn:agi-meshdis:Psoriasis	PPARG	urn:agi-llid:5468	Functional Class	cytokine	urn:agi-aopfc:0000404	Biomarker	unknown	MolTransport	negative
psoriasis	urn:agi-meshdis:Psoriasis	PPARG	urn:agi-llid:5468	Functional Class	cytokine	urn:agi-aopfc:0000404	Biomarker	unknown	Expression	unknown
psoriasis	urn:agi-meshdis:Psoriasis	PPARG	urn:agi-llid:5468	Functional Class	cytokine	urn:agi-aopfc:0000404	QuantitativeChange	unknown	Expression	negative
psoriasis	urn:agi-meshdis:Psoriasis	PPARG	urn:agi-llid:5468	Functional Class	cytokine	urn:agi-aopfc:0000404	GeneticChange	unknown	MolTransport	negative
psoriasis	urn:agi-meshdis:Psoriasis	PPARG	urn:agi-llid:5468	Functional Class	cytokine	urn:agi-aopfc:0000404	GeneticChange	unknown	Expression	unknown
psoriasis	urn:agi-meshdis:Psoriasis	PPARG	urn:agi-llid:5468	Functional Class	cytokine	urn:agi-aopfc:0000404	QuantitativeChange	positive	Expression	unknown
psoriasis	urn:agi-meshdis:Psoriasis	PPARG	urn:agi-llid:5468	Functional Class	cytokine	urn:agi-aopfc:0000404	Biomarker	unknown	Expression	negative
psoriasis	urn:agi-meshdis:Psoriasis	PPARG	urn:agi-llid:5468	Functional Class	cytokine	urn:agi-aopfc:0000404	QuantitativeChange	positive	MolTransport	negative
psoriasis	urn:agi-meshdis:Psoriasis	PPARG	urn:agi-llid:5468	Functional Class	cytokine	urn:agi-aopfc:0000404	QuantitativeChange	unknown	MolTransport	negative
psoriasis	urn:agi-meshdis:Psoriasis	PPARG	urn:agi-llid:5468	Functional Class	cytokine	urn:agi-aopfc:0000404	QuantitativeChange	unknown	Expression	unknown
psoriasis	urn:agi-meshdis:Psoriasis	PPARG	urn:agi-llid:5468	Protein	FLG	urn:agi-llid:2312	GeneticChange	unknown	Expression	positive
psoriasis	urn:agi-meshdis:Psoriasis	PPARG	urn:agi-llid:5468	Protein	CSF2	urn:agi-llid:1437	QuantitativeChange	unknown	PromoterBinding	unknown
psoriasis	urn:agi-meshdis:Psoriasis	PPARG	urn:agi-llid:5468	Protein	CSF2	urn:agi-llid:1437	GeneticChange	unknown	PromoterBinding	unknown
psoriasis	urn:agi-meshdis:Psoriasis	PPARG	urn:agi-llid:5468	Protein	CSF2	urn:agi-llid:1437	QuantitativeChange	unknown	Expression	negative
psoriasis	urn:agi-meshdis:Psoriasis	PPARG	urn:agi-llid:5468	Protein	CSF2	urn:agi-llid:1437	GeneticChange	unknown	Expression	negative
psoriasis	urn:agi-meshdis:Psoriasis	PPARG	urn:agi-llid:5468	Protein	CYCS	urn:agi-llid:54205	QuantitativeChange	positive	Regulation	positive
psoriasis	urn:agi-meshdis:Psoriasis	PPARG	urn:agi-llid:5468	Protein	EGFR	urn:agi-llid:1956	StateChange	unknown	Regulation	positive
psoriasis	urn:agi-meshdis:Psoriasis	PPARG	urn:agi-llid:5468	Protein	EGFR	urn:agi-llid:1956	QuantitativeChange	positive	Regulation	positive
psoriasis	urn:agi-meshdis:Psoriasis	PPARG	urn:agi-llid:5468	Protein	EGFR	urn:agi-llid:1956	StateChange	unknown	PromoterBinding	unknown
psoriasis	urn:agi-meshdis:Psoriasis	PPARG	urn:agi-llid:5468	Protein	EGFR	urn:agi-llid:1956	QuantitativeChange	positive	PromoterBinding	unknown
psoriasis	urn:agi-meshdis:Psoriasis	PPARG	urn:agi-llid:5468	Protein	FGFR2	urn:agi-llid:2263	QuantitativeChange	positive	Expression	positive
psoriasis	urn:agi-meshdis:Psoriasis	PPARG	urn:agi-llid:5468	Protein	FOS	urn:agi-llid:2353	QuantitativeChange	negative	Expression	unknown
psoriasis	urn:agi-meshdis:Psoriasis	PPARG	urn:agi-llid:5468	Protein	FLT4	urn:agi-llid:2324	QuantitativeChange	positive	Regulation	negative
psoriasis	urn:agi-meshdis:Psoriasis	PPARG	urn:agi-llid:5468	Protein	FLT4	urn:agi-llid:2324	GeneticChange	unknown	Regulation	negative
psoriasis	urn:agi-meshdis:Psoriasis	PPARG	urn:agi-llid:5468	Protein	CXCL9	urn:agi-llid:4283	QuantitativeChange	positive	Expression	negative
psoriasis	urn:agi-meshdis:Psoriasis	PPARG	urn:agi-llid:5468	Protein	CTSD	urn:agi-llid:1509	QuantitativeChange	negative	Regulation	unknown
psoriasis	urn:agi-meshdis:Psoriasis	PPARG	urn:agi-llid:5468	Protein	FABP1	urn:agi-llid:2168	QuantitativeChange	positive	Expression	positive
psoriasis	urn:agi-meshdis:Psoriasis	PPARG	urn:agi-llid:5468	Protein	FABP1	urn:agi-llid:2168	Biomarker	unknown	Expression	positive
psoriasis	urn:agi-meshdis:Psoriasis	PPARG	urn:agi-llid:5468	Protein	FN1	urn:agi-llid:2335	QuantitativeChange	positive	Expression	negative
psoriasis	urn:agi-meshdis:Psoriasis	PPARG	urn:agi-llid:5468	Protein	FN1	urn:agi-llid:2335	StateChange	unknown	Expression	negative
psoriasis	urn:agi-meshdis:Psoriasis	PPARG	urn:agi-llid:5468	Protein	GJB2	urn:agi-llid:2706	GeneticChange	unknown	Regulation	unknown
psoriasis	urn:agi-meshdis:Psoriasis	PPARG	urn:agi-llid:5468	Protein	GJB2	urn:agi-llid:2706	Biomarker	unknown	Regulation	unknown
psoriasis	urn:agi-meshdis:Psoriasis	PPARG	urn:agi-llid:5468	Protein	GJB2	urn:agi-llid:2706	QuantitativeChange	positive	Regulation	unknown
psoriasis	urn:agi-meshdis:Psoriasis	PPARG	urn:agi-llid:5468	Protein	GATA3	urn:agi-llid:2625	QuantitativeChange	negative	Expression	unknown
psoriasis	urn:agi-meshdis:Psoriasis	PPARG	urn:agi-llid:5468	Protein	H6PD	urn:agi-llid:2663	GeneticChange	unknown	Regulation	unknown
psoriasis	urn:agi-meshdis:Psoriasis	PPARG	urn:agi-llid:5468	Functional Class	histone H3	urn:agi-protfc:histone%20H3	QuantitativeChange	positive	Regulation	unknown
psoriasis	urn:agi-meshdis:Psoriasis	PPARG	urn:agi-llid:5468	Functional Class	histone H3	urn:agi-protfc:histone%20H3	QuantitativeChange	unknown	Regulation	unknown
psoriasis	urn:agi-meshdis:Psoriasis	PPARG	urn:agi-llid:5468	Functional Class	defensin	urn:agi-protfc:defensin	GeneticChange	unknown	Regulation	unknown
psoriasis	urn:agi-meshdis:Psoriasis	PPARG	urn:agi-llid:5468	Functional Class	defensin	urn:agi-protfc:defensin	QuantitativeChange	positive	Regulation	unknown
psoriasis	urn:agi-meshdis:Psoriasis	PPARG	urn:agi-llid:5468	Protein	DGAT2	urn:agi-llid:84649	QuantitativeChange	negative	Regulation	unknown
psoriasis	urn:agi-meshdis:Psoriasis	PPARG	urn:agi-llid:5468	Protein	DGAT2	urn:agi-llid:84649	QuantitativeChange	negative	Expression	unknown
psoriasis	urn:agi-meshdis:Psoriasis	PPARG	urn:agi-llid:5468	Protein	FLT1	urn:agi-llid:2321	QuantitativeChange	positive	Expression	negative
psoriasis	urn:agi-meshdis:Psoriasis	PPARG	urn:agi-llid:5468	Protein	FABP4	urn:agi-llid:2167	QuantitativeChange	positive	Expression	unknown
psoriasis	urn:agi-meshdis:Psoriasis	PPARG	urn:agi-llid:5468	Protein	FABP4	urn:agi-llid:2167	Biomarker	unknown	PromoterBinding	positive
psoriasis	urn:agi-meshdis:Psoriasis	PPARG	urn:agi-llid:5468	Protein	FABP4	urn:agi-llid:2167	QuantitativeChange	positive	PromoterBinding	unknown
psoriasis	urn:agi-meshdis:Psoriasis	PPARG	urn:agi-llid:5468	Protein	FABP4	urn:agi-llid:2167	Biomarker	unknown	Expression	unknown
psoriasis	urn:agi-meshdis:Psoriasis	PPARG	urn:agi-llid:5468	Protein	FABP4	urn:agi-llid:2167	QuantitativeChange	positive	PromoterBinding	positive
psoriasis	urn:agi-meshdis:Psoriasis	PPARG	urn:agi-llid:5468	Protein	FABP4	urn:agi-llid:2167	Biomarker	unknown	PromoterBinding	unknown
psoriasis	urn:agi-meshdis:Psoriasis	PPARG	urn:agi-llid:5468	Protein	HBEGF	urn:agi-llid:1839	QuantitativeChange	positive	Expression	unknown
psoriasis	urn:agi-meshdis:Psoriasis	PPARG	urn:agi-llid:5468	Protein	GRN	urn:agi-llid:2896	QuantitativeChange	positive	MolTransport	negative
psoriasis	urn:agi-meshdis:Psoriasis	PPARG	urn:agi-llid:5468	Protein	GRN	urn:agi-llid:2896	Biomarker	unknown	MolTransport	negative
psoriasis	urn:agi-meshdis:Psoriasis	PPARG	urn:agi-llid:5468	Functional Class	histone deacetylase	urn:agi-enz:3.5.1.98	QuantitativeChange	unknown	Regulation	unknown
psoriasis	urn:agi-meshdis:Psoriasis	PPARG	urn:agi-llid:5468	Organ	heart	urn:agi-ncimorgan:C1281570	StateChange	unknown	Regulation	unknown
psoriasis	urn:agi-meshdis:Psoriasis	PPARG	urn:agi-llid:5468	Functional Class	heat shock protein 90	urn:agi-protfc:heat%20shock%20protein%2090	QuantitativeChange	positive	Regulation	positive
psoriasis	urn:agi-meshdis:Psoriasis	PPARG	urn:agi-llid:5468	Complex	IL12	urn:agi-complex:IL12	GeneticChange	unknown	MolTransport	negative
psoriasis	urn:agi-meshdis:Psoriasis	PPARG	urn:agi-llid:5468	Complex	IL12	urn:agi-complex:IL12	Biomarker	unknown	MolTransport	negative
psoriasis	urn:agi-meshdis:Psoriasis	PPARG	urn:agi-llid:5468	Complex	IL12	urn:agi-complex:IL12	QuantitativeChange	positive	MolTransport	negative
psoriasis	urn:agi-meshdis:Psoriasis	PPARG	urn:agi-llid:5468	Complex	IL12	urn:agi-complex:IL12	QuantitativeChange	positive	Expression	negative
psoriasis	urn:agi-meshdis:Psoriasis	PPARG	urn:agi-llid:5468	Complex	IL12	urn:agi-complex:IL12	GeneticChange	unknown	Expression	negative
psoriasis	urn:agi-meshdis:Psoriasis	PPARG	urn:agi-llid:5468	Complex	IL12	urn:agi-complex:IL12	Biomarker	unknown	Expression	negative
psoriasis	urn:agi-meshdis:Psoriasis	PPARG	urn:agi-llid:5468	Protein	IL13	urn:agi-llid:3596	GeneticChange	unknown	Expression	unknown
psoriasis	urn:agi-meshdis:Psoriasis	PPARG	urn:agi-llid:5468	Protein	FLG	urn:agi-llid:2312	Biomarker	unknown	Expression	positive
psoriasis	urn:agi-meshdis:Psoriasis	PPARG	urn:agi-llid:5468	Protein	FLG	urn:agi-llid:2312	QuantitativeChange	negative	Expression	positive
psoriasis	urn:agi-meshdis:Psoriasis	PPARG	urn:agi-llid:5468	Protein	FASLG	urn:agi-llid:356	Biomarker	unknown	Expression	positive
psoriasis	urn:agi-meshdis:Psoriasis	PPARG	urn:agi-llid:5468	Protein	FASLG	urn:agi-llid:356	QuantitativeChange	positive	Expression	positive
psoriasis	urn:agi-meshdis:Psoriasis	PPARG	urn:agi-llid:5468	Organ	hair	urn:agi-ncimorgan:C0018494	StateChange	unknown	Regulation	unknown
psoriasis	urn:agi-meshdis:Psoriasis	PPARG	urn:agi-llid:5468	Complex	immunoglobulin	urn:agi-gocomplex:0019814	QuantitativeChange	negative	Expression	unknown
psoriasis	urn:agi-meshdis:Psoriasis	PPARG	urn:agi-llid:5468	Complex	immunoglobulin	urn:agi-gocomplex:0019814	GeneticChange	unknown	Expression	unknown
psoriasis	urn:agi-meshdis:Psoriasis	PPARG	urn:agi-llid:5468	Protein	IL15	urn:agi-llid:3600	QuantitativeChange	positive	Expression	negative
psoriasis	urn:agi-meshdis:Psoriasis	PPARG	urn:agi-llid:5468	Protein	IL15	urn:agi-llid:3600	GeneticChange	unknown	Expression	negative
psoriasis	urn:agi-meshdis:Psoriasis	PPARG	urn:agi-llid:5468	Protein	IL33	urn:agi-llid:90865	QuantitativeChange	positive	Expression	unknown
psoriasis	urn:agi-meshdis:Psoriasis	PPARG	urn:agi-llid:5468	Protein	IRF1	urn:agi-llid:3659	QuantitativeChange	negative	Expression	positive
psoriasis	urn:agi-meshdis:Psoriasis	PPARG	urn:agi-llid:5468	Protein	IRF1	urn:agi-llid:3659	QuantitativeChange	negative	Expression	negative
psoriasis	urn:agi-meshdis:Psoriasis	PPARG	urn:agi-llid:5468	Protein	LYVE1	urn:agi-llid:10894	QuantitativeChange	negative	Regulation	negative
psoriasis	urn:agi-meshdis:Psoriasis	PPARG	urn:agi-llid:5468	Protein	IL13	urn:agi-llid:3596	QuantitativeChange	negative	Expression	unknown
psoriasis	urn:agi-meshdis:Psoriasis	PPARG	urn:agi-llid:5468	Protein	IL13	urn:agi-llid:3596	Biomarker	unknown	Expression	unknown
psoriasis	urn:agi-meshdis:Psoriasis	PPARG	urn:agi-llid:5468	Protein	IL1B	urn:agi-llid:3553	GeneticChange	unknown	MolTransport	negative
psoriasis	urn:agi-meshdis:Psoriasis	PPARG	urn:agi-llid:5468	Protein	IL1B	urn:agi-llid:3553	QuantitativeChange	positive	MolTransport	negative
psoriasis	urn:agi-meshdis:Psoriasis	PPARG	urn:agi-llid:5468	Protein	IL1B	urn:agi-llid:3553	Biomarker	unknown	PromoterBinding	negative
psoriasis	urn:agi-meshdis:Psoriasis	PPARG	urn:agi-llid:5468	Protein	IL1B	urn:agi-llid:3553	GeneticChange	unknown	Expression	positive
psoriasis	urn:agi-meshdis:Psoriasis	PPARG	urn:agi-llid:5468	Protein	IL1B	urn:agi-llid:3553	QuantitativeChange	positive	Expression	positive
psoriasis	urn:agi-meshdis:Psoriasis	PPARG	urn:agi-llid:5468	Protein	IL1B	urn:agi-llid:3553	Biomarker	unknown	MolTransport	negative
psoriasis	urn:agi-meshdis:Psoriasis	PPARG	urn:agi-llid:5468	Protein	IL1B	urn:agi-llid:3553	GeneticChange	unknown	PromoterBinding	negative
psoriasis	urn:agi-meshdis:Psoriasis	PPARG	urn:agi-llid:5468	Protein	IL1B	urn:agi-llid:3553	QuantitativeChange	positive	PromoterBinding	negative
psoriasis	urn:agi-meshdis:Psoriasis	PPARG	urn:agi-llid:5468	Protein	IL1B	urn:agi-llid:3553	Biomarker	unknown	Expression	positive
psoriasis	urn:agi-meshdis:Psoriasis	PPARG	urn:agi-llid:5468	Protein	IL1RN	urn:agi-llid:3557	GeneticChange	unknown	Expression	positive
psoriasis	urn:agi-meshdis:Psoriasis	PPARG	urn:agi-llid:5468	Protein	IL1RN	urn:agi-llid:3557	GeneticChange	unknown	MolTransport	positive
psoriasis	urn:agi-meshdis:Psoriasis	PPARG	urn:agi-llid:5468	Functional Class	heat shock protein	urn:agi-protfc:heat%20shock%20protein	QuantitativeChange	positive	Expression	positive
psoriasis	urn:agi-meshdis:Psoriasis	PPARG	urn:agi-llid:5468	Functional Class	IL1 family	urn:agi-aopfc:0000615	GeneticChange	unknown	Regulation	negative
psoriasis	urn:agi-meshdis:Psoriasis	PPARG	urn:agi-llid:5468	Functional Class	IL1 family	urn:agi-aopfc:0000615	QuantitativeChange	positive	Regulation	negative
psoriasis	urn:agi-meshdis:Psoriasis	PPARG	urn:agi-llid:5468	Protein	IL10	urn:agi-llid:3586	GeneticChange	unknown	PromoterBinding	unknown
psoriasis	urn:agi-meshdis:Psoriasis	PPARG	urn:agi-llid:5468	Protein	IL10	urn:agi-llid:3586	QuantitativeChange	negative	PromoterBinding	unknown
psoriasis	urn:agi-meshdis:Psoriasis	PPARG	urn:agi-llid:5468	Protein	IL10	urn:agi-llid:3586	Biomarker	unknown	PromoterBinding	unknown
psoriasis	urn:agi-meshdis:Psoriasis	PPARG	urn:agi-llid:5468	Protein	IL10	urn:agi-llid:3586	Biomarker	unknown	Expression	unknown
psoriasis	urn:agi-meshdis:Psoriasis	PPARG	urn:agi-llid:5468	Protein	IL10	urn:agi-llid:3586	QuantitativeChange	unknown	Expression	unknown
psoriasis	urn:agi-meshdis:Psoriasis	PPARG	urn:agi-llid:5468	Protein	IL10	urn:agi-llid:3586	QuantitativeChange	unknown	PromoterBinding	unknown
psoriasis	urn:agi-meshdis:Psoriasis	PPARG	urn:agi-llid:5468	Protein	IL10	urn:agi-llid:3586	QuantitativeChange	negative	Expression	unknown
psoriasis	urn:agi-meshdis:Psoriasis	PPARG	urn:agi-llid:5468	Protein	IL10	urn:agi-llid:3586	GeneticChange	unknown	Expression	unknown
psoriasis	urn:agi-meshdis:Psoriasis	PPARG	urn:agi-llid:5468	Protein	IL17A	urn:agi-llid:3605	Biomarker	unknown	Expression	negative
psoriasis	urn:agi-meshdis:Psoriasis	PPARG	urn:agi-llid:5468	Protein	MMP1	urn:agi-llid:4312	QuantitativeChange	unknown	PromoterBinding	unknown
psoriasis	urn:agi-meshdis:Psoriasis	PPARG	urn:agi-llid:5468	Protein	MMP1	urn:agi-llid:4312	Biomarker	unknown	PromoterBinding	unknown
psoriasis	urn:agi-meshdis:Psoriasis	PPARG	urn:agi-llid:5468	Protein	MMP1	urn:agi-llid:4312	QuantitativeChange	positive	PromoterBinding	unknown
psoriasis	urn:agi-meshdis:Psoriasis	PPARG	urn:agi-llid:5468	Functional Class	mitogen-activated protein kinase	urn:agi-enz:2.7.11.24	QuantitativeChange	positive	Regulation	unknown
psoriasis	urn:agi-meshdis:Psoriasis	PPARG	urn:agi-llid:5468	Functional Class	NF-kB family	urn:agi-aopfc:0000156	StateChange	unknown	MolTransport	unknown
psoriasis	urn:agi-meshdis:Psoriasis	PPARG	urn:agi-llid:5468	Functional Class	NF-kB family	urn:agi-aopfc:0000156	QuantitativeChange	positive	MolTransport	unknown
psoriasis	urn:agi-meshdis:Psoriasis	PPARG	urn:agi-llid:5468	Functional Class	NF-kB family	urn:agi-aopfc:0000156	GeneticChange	unknown	Expression	negative
psoriasis	urn:agi-meshdis:Psoriasis	PPARG	urn:agi-llid:5468	Functional Class	NF-kB family	urn:agi-aopfc:0000156	GeneticChange	unknown	DirectRegulation	negative:mch=direct%20interaction
psoriasis	urn:agi-meshdis:Psoriasis	PPARG	urn:agi-llid:5468	Functional Class	NF-kB family	urn:agi-aopfc:0000156	QuantitativeChange	positive	Regulation	negative
psoriasis	urn:agi-meshdis:Psoriasis	PPARG	urn:agi-llid:5468	Functional Class	NF-kB family	urn:agi-aopfc:0000156	GeneticChange	unknown	MolTransport	unknown
psoriasis	urn:agi-meshdis:Psoriasis	PPARG	urn:agi-llid:5468	Functional Class	NF-kB family	urn:agi-aopfc:0000156	StateChange	unknown	Expression	negative
psoriasis	urn:agi-meshdis:Psoriasis	PPARG	urn:agi-llid:5468	Protein	IL1RN	urn:agi-llid:3557	QuantitativeChange	unknown	MolTransport	positive
psoriasis	urn:agi-meshdis:Psoriasis	PPARG	urn:agi-llid:5468	Protein	IL1RN	urn:agi-llid:3557	QuantitativeChange	unknown	Expression	positive
psoriasis	urn:agi-meshdis:Psoriasis	PPARG	urn:agi-llid:5468	Protein	IL2RA	urn:agi-llid:3409	Biomarker	unknown	Expression	unknown
psoriasis	urn:agi-meshdis:Psoriasis	PPARG	urn:agi-llid:5468	Protein	IL2RA	urn:agi-llid:3409	QuantitativeChange	positive	Expression	unknown
psoriasis	urn:agi-meshdis:Psoriasis	PPARG	urn:agi-llid:5468	Complex	IgG	urn:agi-gocomplex:0071735	QuantitativeChange	positive	Regulation	unknown
psoriasis	urn:agi-meshdis:Psoriasis	PPARG	urn:agi-llid:5468	Protein	ITGB2	urn:agi-llid:3689	QuantitativeChange	unknown	Expression	unknown
psoriasis	urn:agi-meshdis:Psoriasis	PPARG	urn:agi-llid:5468	Protein	ITGB2	urn:agi-llid:3689	GeneticChange	unknown	Expression	unknown
psoriasis	urn:agi-meshdis:Psoriasis	PPARG	urn:agi-llid:5468	Functional Class	JNK	urn:agi-aopfc:0000473	StateChange	unknown	Regulation	negative
psoriasis	urn:agi-meshdis:Psoriasis	PPARG	urn:agi-llid:5468	Functional Class	JNK	urn:agi-aopfc:0000473	QuantitativeChange	unknown	Regulation	negative
psoriasis	urn:agi-meshdis:Psoriasis	PPARG	urn:agi-llid:5468	Protein	MMP12	urn:agi-llid:4321	QuantitativeChange	positive	Expression	negative
psoriasis	urn:agi-meshdis:Psoriasis	PPARG	urn:agi-llid:5468	Organ	microvessel	urn:agi-ncimorgan:C2350570	StateChange	negative	Regulation	unknown
psoriasis	urn:agi-meshdis:Psoriasis	PPARG	urn:agi-llid:5468	Protein	NOS2	urn:agi-llid:4843	QuantitativeChange	positive	Expression	unknown
psoriasis	urn:agi-meshdis:Psoriasis	PPARG	urn:agi-llid:5468	Protein	NOS2	urn:agi-llid:4843	Biomarker	unknown	PromoterBinding	negative
psoriasis	urn:agi-meshdis:Psoriasis	PPARG	urn:agi-llid:5468	Protein	NOS2	urn:agi-llid:4843	Biomarker	unknown	Expression	unknown
psoriasis	urn:agi-meshdis:Psoriasis	PPARG	urn:agi-llid:5468	Protein	NOS2	urn:agi-llid:4843	GeneticChange	unknown	Expression	unknown
psoriasis	urn:agi-meshdis:Psoriasis	PPARG	urn:agi-llid:5468	Protein	NOS2	urn:agi-llid:4843	GeneticChange	unknown	PromoterBinding	negative
psoriasis	urn:agi-meshdis:Psoriasis	PPARG	urn:agi-llid:5468	Protein	NOS2	urn:agi-llid:4843	QuantitativeChange	positive	PromoterBinding	negative
psoriasis	urn:agi-meshdis:Psoriasis	PPARG	urn:agi-llid:5468	Protein	PCSK9	urn:agi-llid:50983	QuantitativeChange	positive	Expression	positive
psoriasis	urn:agi-meshdis:Psoriasis	PPARG	urn:agi-llid:5468	Functional Class	PDGF	urn:agi-go:0005161	QuantitativeChange	positive	Regulation	negative
psoriasis	urn:agi-meshdis:Psoriasis	PPARG	urn:agi-llid:5468	Functional Class	PDGF receptor	urn:agi-go:0005017	QuantitativeChange	positive	Regulation	negative
psoriasis	urn:agi-meshdis:Psoriasis	PPARG	urn:agi-llid:5468	Protein	P2RX7	urn:agi-llid:5027	QuantitativeChange	positive	Regulation	unknown
psoriasis	urn:agi-meshdis:Psoriasis	PPARG	urn:agi-llid:5468	Protein	PTPRC	urn:agi-llid:5788	QuantitativeChange	positive	Expression	negative
psoriasis	urn:agi-meshdis:Psoriasis	PPARG	urn:agi-llid:5468	Protein	REL	urn:agi-llid:5966	StateChange	unknown	Regulation	negative
psoriasis	urn:agi-meshdis:Psoriasis	PPARG	urn:agi-llid:5468	Protein	REL	urn:agi-llid:5966	GeneticChange	unknown	Regulation	negative
psoriasis	urn:agi-meshdis:Psoriasis	PPARG	urn:agi-llid:5468	Protein	RHOA	urn:agi-llid:387	QuantitativeChange	negative	Regulation	negative
psoriasis	urn:agi-meshdis:Psoriasis	PPARG	urn:agi-llid:5468	Protein	CSF3	urn:agi-llid:1440	QuantitativeChange	positive	MolTransport	unknown
psoriasis	urn:agi-meshdis:Psoriasis	PPARG	urn:agi-llid:5468	Protein	CSF3	urn:agi-llid:1440	QuantitativeChange	positive	Expression	negative
psoriasis	urn:agi-meshdis:Psoriasis	PPARG	urn:agi-llid:5468	Protein	EIF4EBP1	urn:agi-llid:1978	QuantitativeChange	positive	Regulation	negative
psoriasis	urn:agi-meshdis:Psoriasis	PPARG	urn:agi-llid:5468	Tissue	epithelium	urn:agi-ncimtissue:C0014609	StateChange	unknown	Regulation	unknown
psoriasis	urn:agi-meshdis:Psoriasis	PPARG	urn:agi-llid:5468	Protein	FAS	urn:agi-llid:355	QuantitativeChange	unknown	Expression	positive
psoriasis	urn:agi-meshdis:Psoriasis	PPARG	urn:agi-llid:5468	Protein	FABP5	urn:agi-llid:2171	Biomarker	unknown	Expression	unknown
psoriasis	urn:agi-meshdis:Psoriasis	PPARG	urn:agi-llid:5468	Protein	FABP5	urn:agi-llid:2171	QuantitativeChange	positive	Expression	unknown
psoriasis	urn:agi-meshdis:Psoriasis	PPARG	urn:agi-llid:5468	Complex	fibrinogen	urn:agi-gocomplex:0005577	QuantitativeChange	positive	Expression	unknown
psoriasis	urn:agi-meshdis:Psoriasis	PPARG	urn:agi-llid:5468	Small Molecule	glucose	urn:agi-cas:50-99-7	QuantitativeChange	positive	MolSynthesis	unknown
psoriasis	urn:agi-meshdis:Psoriasis	PPARG	urn:agi-llid:5468	Protein	GPT	urn:agi-llid:2875	QuantitativeChange	positive	Regulation	unknown
psoriasis	urn:agi-meshdis:Psoriasis	PPARG	urn:agi-llid:5468	Protein	IL2	urn:agi-llid:3558	GeneticChange	unknown	Expression	negative
psoriasis	urn:agi-meshdis:Psoriasis	PPARG	urn:agi-llid:5468	Protein	IL2	urn:agi-llid:3558	Biomarker	unknown	MolTransport	negative
psoriasis	urn:agi-meshdis:Psoriasis	PPARG	urn:agi-llid:5468	Protein	IL17A	urn:agi-llid:3605	GeneticChange	unknown	Expression	negative
psoriasis	urn:agi-meshdis:Psoriasis	PPARG	urn:agi-llid:5468	Protein	IL17A	urn:agi-llid:3605	QuantitativeChange	positive	Expression	negative
psoriasis	urn:agi-meshdis:Psoriasis	PPARG	urn:agi-llid:5468	Protein	IL18	urn:agi-llid:3606	QuantitativeChange	positive	Expression	negative
psoriasis	urn:agi-meshdis:Psoriasis	PPARG	urn:agi-llid:5468	Protein	IL18	urn:agi-llid:3606	Biomarker	unknown	Expression	negative
psoriasis	urn:agi-meshdis:Psoriasis	PPARG	urn:agi-llid:5468	Protein	IL18	urn:agi-llid:3606	GeneticChange	unknown	Expression	negative
psoriasis	urn:agi-meshdis:Psoriasis	PPARG	urn:agi-llid:5468	Complex	IL23	urn:agi-complex:IL23	Biomarker	unknown	PromoterBinding	negative
psoriasis	urn:agi-meshdis:Psoriasis	PPARG	urn:agi-llid:5468	Complex	IL23	urn:agi-complex:IL23	GeneticChange	unknown	PromoterBinding	negative
psoriasis	urn:agi-meshdis:Psoriasis	PPARG	urn:agi-llid:5468	Complex	IL23	urn:agi-complex:IL23	QuantitativeChange	positive	PromoterBinding	negative
psoriasis	urn:agi-meshdis:Psoriasis	PPARG	urn:agi-llid:5468	Functional Class	ITG	urn:agi-aopfc:0000265	QuantitativeChange	unknown	Expression	unknown
psoriasis	urn:agi-meshdis:Psoriasis	PPARG	urn:agi-llid:5468	Protein	IFNB1	urn:agi-llid:3456	QuantitativeChange	positive	PromoterBinding	negative
psoriasis	urn:agi-meshdis:Psoriasis	PPARG	urn:agi-llid:5468	Functional Class	IGF receptor	urn:agi-go:0005010	QuantitativeChange	positive	Expression	unknown
psoriasis	urn:agi-meshdis:Psoriasis	PPARG	urn:agi-llid:5468	Protein	IGF1R	urn:agi-llid:3480	QuantitativeChange	positive	Expression	negative
psoriasis	urn:agi-meshdis:Psoriasis	PPARG	urn:agi-llid:5468	Tissue	intraabdominal fat	urn:agi-ncimtissue:C1563739	StateChange	negative	Regulation	unknown
psoriasis	urn:agi-meshdis:Psoriasis	PPARG	urn:agi-llid:5468	Protein	JAK1	urn:agi-llid:3716	QuantitativeChange	positive	Regulation	unknown
psoriasis	urn:agi-meshdis:Psoriasis	PPARG	urn:agi-llid:5468	Small Molecule	leukotriene B4	urn:agi-cas:71160-24-2	QuantitativeChange	positive	MolSynthesis	unknown
psoriasis	urn:agi-meshdis:Psoriasis	PPARG	urn:agi-llid:5468	Functional Class	lipid transport protein	urn:agi-go:0008497	Biomarker	unknown	Expression	positive
psoriasis	urn:agi-meshdis:Psoriasis	PPARG	urn:agi-llid:5468	Protein	MMP3	urn:agi-llid:4314	QuantitativeChange	positive	Expression	negative
psoriasis	urn:agi-meshdis:Psoriasis	PPARG	urn:agi-llid:5468	Protein	MIR223	urn:agi-llid:407008	Biomarker	unknown	Expression	positive
psoriasis	urn:agi-meshdis:Psoriasis	PPARG	urn:agi-llid:5468	Functional Class	NAD(P)H oxidase	urn:agi-aopfc:0000479	QuantitativeChange	positive	Expression	negative
psoriasis	urn:agi-meshdis:Psoriasis	PPARG	urn:agi-llid:5468	Protein	NES	urn:agi-llid:10763	Biomarker	unknown	Expression	positive
psoriasis	urn:agi-meshdis:Psoriasis	PPARG	urn:agi-llid:5468	Functional Class	neuropeptides	urn:agi-protfc:neuropeptides	QuantitativeChange	unknown	Expression	unknown
psoriasis	urn:agi-meshdis:Psoriasis	PPARG	urn:agi-llid:5468	Functional Class	PI3K	urn:agi-aopfc:0000447	GeneticChange	unknown	Expression	positive
psoriasis	urn:agi-meshdis:Psoriasis	PPARG	urn:agi-llid:5468	Functional Class	PI3K	urn:agi-aopfc:0000447	GeneticChange	unknown	Regulation	positive
psoriasis	urn:agi-meshdis:Psoriasis	PPARG	urn:agi-llid:5468	Functional Class	PI3K	urn:agi-aopfc:0000447	QuantitativeChange	positive	Regulation	positive
psoriasis	urn:agi-meshdis:Psoriasis	PPARG	urn:agi-llid:5468	Functional Class	PI3K	urn:agi-aopfc:0000447	QuantitativeChange	positive	Expression	positive
psoriasis	urn:agi-meshdis:Psoriasis	PPARG	urn:agi-llid:5468	Functional Class	PPAR	urn:agi-protfc:ppar	QuantitativeChange	unknown	PromoterBinding	unknown
psoriasis	urn:agi-meshdis:Psoriasis	PPARG	urn:agi-llid:5468	Functional Class	PPAR	urn:agi-protfc:ppar	GeneticChange	unknown	PromoterBinding	unknown
psoriasis	urn:agi-meshdis:Psoriasis	PPARG	urn:agi-llid:5468	Protein	PTEN	urn:agi-llid:707	QuantitativeChange	negative	PromoterBinding	positive
psoriasis	urn:agi-meshdis:Psoriasis	PPARG	urn:agi-llid:5468	Protein	RARRES2	urn:agi-llid:5919	QuantitativeChange	positive	Expression	positive
psoriasis	urn:agi-meshdis:Psoriasis	PPARG	urn:agi-llid:5468	Protein	RARRES2	urn:agi-llid:5919	QuantitativeChange	positive	PromoterBinding	unknown
psoriasis	urn:agi-meshdis:Psoriasis	PPARG	urn:agi-llid:5468	Protein	RARRES2	urn:agi-llid:5919	QuantitativeChange	positive	PromoterBinding	positive
psoriasis	urn:agi-meshdis:Psoriasis	PPARG	urn:agi-llid:5468	Protein	RELA	urn:agi-llid:5970	QuantitativeChange	positive	DirectRegulation	unknown
psoriasis	urn:agi-meshdis:Psoriasis	PPARG	urn:agi-llid:5468	Protein	RELA	urn:agi-llid:5970	StateChange	unknown	Expression	negative
psoriasis	urn:agi-meshdis:Psoriasis	PPARG	urn:agi-llid:5468	Protein	RELA	urn:agi-llid:5970	StateChange	unknown	MolTransport	unknown
psoriasis	urn:agi-meshdis:Psoriasis	PPARG	urn:agi-llid:5468	Protein	RELA	urn:agi-llid:5970	StateChange	unknown	DirectRegulation	unknown
psoriasis	urn:agi-meshdis:Psoriasis	PPARG	urn:agi-llid:5468	Protein	RELA	urn:agi-llid:5970	QuantitativeChange	positive	Expression	negative
psoriasis	urn:agi-meshdis:Psoriasis	PPARG	urn:agi-llid:5468	Protein	HCAR2	urn:agi-llid:338442	QuantitativeChange	positive	Regulation	unknown
psoriasis	urn:agi-meshdis:Psoriasis	PPARG	urn:agi-llid:5468	Functional Class	histone acetyltransferase	urn:agi-enz:2.3.1.48	QuantitativeChange	unknown	DirectRegulation	unknown
psoriasis	urn:agi-meshdis:Psoriasis	PPARG	urn:agi-llid:5468	Organ	immune system	urn:agi-ncimorgan:C0020962	StateChange	negative	Regulation	unknown
psoriasis	urn:agi-meshdis:Psoriasis	PPARG	urn:agi-llid:5468	Functional Class	inflammatory cytokine	urn:agi-protfc:inflammatory%20cytokine	GeneticChange	unknown	MolTransport	negative
psoriasis	urn:agi-meshdis:Psoriasis	PPARG	urn:agi-llid:5468	Functional Class	inflammatory cytokine	urn:agi-protfc:inflammatory%20cytokine	QuantitativeChange	positive	MolTransport	negative
psoriasis	urn:agi-meshdis:Psoriasis	PPARG	urn:agi-llid:5468	Functional Class	inflammatory cytokine	urn:agi-protfc:inflammatory%20cytokine	Biomarker	unknown	PromoterBinding	negative
psoriasis	urn:agi-meshdis:Psoriasis	PPARG	urn:agi-llid:5468	Functional Class	inflammatory cytokine	urn:agi-protfc:inflammatory%20cytokine	GeneticChange	unknown	Expression	negative
psoriasis	urn:agi-meshdis:Psoriasis	PPARG	urn:agi-llid:5468	Functional Class	inflammatory cytokine	urn:agi-protfc:inflammatory%20cytokine	GeneticChange	unknown	PromoterBinding	negative
psoriasis	urn:agi-meshdis:Psoriasis	PPARG	urn:agi-llid:5468	Functional Class	inflammatory cytokine	urn:agi-protfc:inflammatory%20cytokine	QuantitativeChange	positive	Expression	negative
psoriasis	urn:agi-meshdis:Psoriasis	PPARG	urn:agi-llid:5468	Functional Class	inflammatory cytokine	urn:agi-protfc:inflammatory%20cytokine	QuantitativeChange	positive	PromoterBinding	negative
psoriasis	urn:agi-meshdis:Psoriasis	PPARG	urn:agi-llid:5468	Functional Class	inflammatory cytokine	urn:agi-protfc:inflammatory%20cytokine	Biomarker	unknown	MolTransport	negative
psoriasis	urn:agi-meshdis:Psoriasis	PPARG	urn:agi-llid:5468	Functional Class	inflammatory cytokine	urn:agi-protfc:inflammatory%20cytokine	Biomarker	unknown	Expression	negative
psoriasis	urn:agi-meshdis:Psoriasis	PPARG	urn:agi-llid:5468	Protein	KDR	urn:agi-llid:3791	QuantitativeChange	positive	PromoterBinding	unknown
psoriasis	urn:agi-meshdis:Psoriasis	PPARG	urn:agi-llid:5468	Functional Class	keratin	urn:agi-protfc:keratin	GeneticChange	unknown	Expression	unknown
psoriasis	urn:agi-meshdis:Psoriasis	PPARG	urn:agi-llid:5468	Functional Class	keratin	urn:agi-protfc:keratin	Biomarker	unknown	Expression	unknown
psoriasis	urn:agi-meshdis:Psoriasis	PPARG	urn:agi-llid:5468	Functional Class	keratin	urn:agi-protfc:keratin	QuantitativeChange	unknown	Expression	unknown
psoriasis	urn:agi-meshdis:Psoriasis	PPARG	urn:agi-llid:5468	Functional Class	Jun/Fos	urn:agi-aopfc:0000139	QuantitativeChange	unknown	Regulation	negative
psoriasis	urn:agi-meshdis:Psoriasis	PPARG	urn:agi-llid:5468	Functional Class	Jun/Fos	urn:agi-aopfc:0000139	QuantitativeChange	unknown	Expression	unknown
psoriasis	urn:agi-meshdis:Psoriasis	PPARG	urn:agi-llid:5468	Functional Class	Jun/Fos	urn:agi-aopfc:0000139	QuantitativeChange	unknown	DirectRegulation	negative:mch=direct%20interaction
psoriasis	urn:agi-meshdis:Psoriasis	PPARG	urn:agi-llid:5468	Protein	MAPK1	urn:agi-llid:5594	StateChange	unknown	Regulation	unknown
psoriasis	urn:agi-meshdis:Psoriasis	PPARG	urn:agi-llid:5468	Protein	MAPK1	urn:agi-llid:5594	QuantitativeChange	positive	Regulation	unknown
psoriasis	urn:agi-meshdis:Psoriasis	PPARG	urn:agi-llid:5468	Protein	MAT2A	urn:agi-llid:4144	QuantitativeChange	positive	Expression	negative
psoriasis	urn:agi-meshdis:Psoriasis	PPARG	urn:agi-llid:5468	Tissue	mesenchyme	urn:agi-ncimtissue:C0162415	StateChange	unknown	Regulation	unknown
psoriasis	urn:agi-meshdis:Psoriasis	PPARG	urn:agi-llid:5468	Protein	MIR125B1	urn:agi-llid:406911	QuantitativeChange	unknown	PromoterBinding	positive
psoriasis	urn:agi-meshdis:Psoriasis	PPARG	urn:agi-llid:5468	Protein	NLRP3	urn:agi-llid:9558	QuantitativeChange	positive	Expression	unknown
psoriasis	urn:agi-meshdis:Psoriasis	PPARG	urn:agi-llid:5468	Protein	NLRP3	urn:agi-llid:9558	QuantitativeChange	positive	Regulation	unknown
psoriasis	urn:agi-meshdis:Psoriasis	PPARG	urn:agi-llid:5468	Protein	NLRP3	urn:agi-llid:9558	GeneticChange	unknown	Regulation	unknown
psoriasis	urn:agi-meshdis:Psoriasis	PPARG	urn:agi-llid:5468	Protein	NLRP3	urn:agi-llid:9558	GeneticChange	unknown	Expression	unknown
psoriasis	urn:agi-meshdis:Psoriasis	PPARG	urn:agi-llid:5468	Small Molecule	oxygen	urn:agi-cas:1338-93-8	QuantitativeChange	negative	MolSynthesis	negative
psoriasis	urn:agi-meshdis:Psoriasis	PPARG	urn:agi-llid:5468	Protein	PGLYRP3	urn:agi-llid:114771	GeneticChange	unknown	PromoterBinding	unknown
psoriasis	urn:agi-meshdis:Psoriasis	PPARG	urn:agi-llid:5468	Protein	PENK	urn:agi-llid:5179	QuantitativeChange	positive	Expression	unknown
psoriasis	urn:agi-meshdis:Psoriasis	PPARG	urn:agi-llid:5468	Functional Class	p38	urn:agi-aopfc:0000477	QuantitativeChange	positive	Regulation	positive
psoriasis	urn:agi-meshdis:Psoriasis	PPARG	urn:agi-llid:5468	Protein	POMC	urn:agi-llid:5443	QuantitativeChange	positive	Expression	positive
psoriasis	urn:agi-meshdis:Psoriasis	PPARG	urn:agi-llid:5468	Protein	RELA	urn:agi-llid:5970	QuantitativeChange	positive	MolTransport	unknown
psoriasis	urn:agi-meshdis:Psoriasis	PPARG	urn:agi-llid:5468	Protein	RELA	urn:agi-llid:5970	QuantitativeChange	positive	ProtModification	unknown
psoriasis	urn:agi-meshdis:Psoriasis	PPARG	urn:agi-llid:5468	Protein	RELA	urn:agi-llid:5970	StateChange	unknown	ProtModification	unknown
psoriasis	urn:agi-meshdis:Psoriasis	PPARG	urn:agi-llid:5468	Protein	RHOB	urn:agi-llid:385	QuantitativeChange	negative	Regulation	unknown
psoriasis	urn:agi-meshdis:Psoriasis	PPARG	urn:agi-llid:5468	Small Molecule	ROS	urn:agi-smol:ROS	Biomarker	unknown	MolSynthesis	positive
psoriasis	urn:agi-meshdis:Psoriasis	PPARG	urn:agi-llid:5468	Small Molecule	ROS	urn:agi-smol:ROS	QuantitativeChange	unknown	MolSynthesis	positive
psoriasis	urn:agi-meshdis:Psoriasis	PPARG	urn:agi-llid:5468	Small Molecule	ROS	urn:agi-smol:ROS	Biomarker	unknown	MolSynthesis	negative
psoriasis	urn:agi-meshdis:Psoriasis	PPARG	urn:agi-llid:5468	Small Molecule	ROS	urn:agi-smol:ROS	QuantitativeChange	unknown	MolSynthesis	negative
psoriasis	urn:agi-meshdis:Psoriasis	PPARG	urn:agi-llid:5468	Protein	S100A12	urn:agi-llid:6283	Biomarker	unknown	Expression	negative
psoriasis	urn:agi-meshdis:Psoriasis	PPARG	urn:agi-llid:5468	Protein	S100A12	urn:agi-llid:6283	QuantitativeChange	positive	Expression	negative
psoriasis	urn:agi-meshdis:Psoriasis	PPARG	urn:agi-llid:5468	Protein	SERPINA1	urn:agi-llid:5265	GeneticChange	unknown	Regulation	unknown
psoriasis	urn:agi-meshdis:Psoriasis	PPARG	urn:agi-llid:5468	Protein	SERPINA1	urn:agi-llid:5265	GeneticChange	unknown	Regulation	negative
psoriasis	urn:agi-meshdis:Psoriasis	PPARG	urn:agi-llid:5468	Protein	STAR	urn:agi-llid:6770	QuantitativeChange	negative	Expression	unknown
psoriasis	urn:agi-meshdis:Psoriasis	PPARG	urn:agi-llid:5468	Protein	STAR	urn:agi-llid:6770	QuantitativeChange	negative	Expression	positive
psoriasis	urn:agi-meshdis:Psoriasis	PPARG	urn:agi-llid:5468	Functional Class	STAT family	urn:agi-aopfc:0000163	GeneticChange	unknown	Expression	negative
psoriasis	urn:agi-meshdis:Psoriasis	PPARG	urn:agi-llid:5468	Functional Class	STAT family	urn:agi-aopfc:0000163	QuantitativeChange	unknown	Expression	negative
psoriasis	urn:agi-meshdis:Psoriasis	PPARG	urn:agi-llid:5468	Organ	synovial membrane	urn:agi-ncimorgan:C0039099	StateChange	unknown	Regulation	unknown
psoriasis	urn:agi-meshdis:Psoriasis	PPARG	urn:agi-llid:5468	Functional Class	T-cell receptor	urn:agi-aopfc:0000292	QuantitativeChange	negative	Regulation	unknown
psoriasis	urn:agi-meshdis:Psoriasis	PPARG	urn:agi-llid:5468	Functional Class	T-cell receptor	urn:agi-aopfc:0000292	Biomarker	unknown	Regulation	unknown
psoriasis	urn:agi-meshdis:Psoriasis	PPARG	urn:agi-llid:5468	Functional Class	T-cell receptor	urn:agi-aopfc:0000292	GeneticChange	unknown	Regulation	unknown
psoriasis	urn:agi-meshdis:Psoriasis	PPARG	urn:agi-llid:5468	Functional Class	TGFBR family	urn:agi-aopfc:0000294	QuantitativeChange	negative	Expression	negative
psoriasis	urn:agi-meshdis:Psoriasis	PPARG	urn:agi-llid:5468	Protein	SLC2A1	urn:agi-llid:1433	QuantitativeChange	positive	MolTransport	positive
psoriasis	urn:agi-meshdis:Psoriasis	PPARG	urn:agi-llid:5468	Protein	SLC2A1	urn:agi-llid:1433	QuantitativeChange	positive	Expression	unknown
psoriasis	urn:agi-meshdis:Psoriasis	PPARG	urn:agi-llid:5468	Functional Class	TLR	urn:agi-aopfc:0000296	GeneticChange	unknown	Regulation	negative
psoriasis	urn:agi-meshdis:Psoriasis	PPARG	urn:agi-llid:5468	Functional Class	TLR	urn:agi-aopfc:0000296	QuantitativeChange	unknown	Regulation	negative
psoriasis	urn:agi-meshdis:Psoriasis	PPARG	urn:agi-llid:5468	Protein	IL2	urn:agi-llid:3558	QuantitativeChange	positive	Expression	negative
psoriasis	urn:agi-meshdis:Psoriasis	PPARG	urn:agi-llid:5468	Protein	IL2	urn:agi-llid:3558	GeneticChange	unknown	MolTransport	negative
psoriasis	urn:agi-meshdis:Psoriasis	PPARG	urn:agi-llid:5468	Protein	IL2	urn:agi-llid:3558	QuantitativeChange	positive	MolTransport	negative
psoriasis	urn:agi-meshdis:Psoriasis	PPARG	urn:agi-llid:5468	Protein	IL2	urn:agi-llid:3558	Biomarker	unknown	Expression	negative
psoriasis	urn:agi-meshdis:Psoriasis	PPARG	urn:agi-llid:5468	Protein	IL21	urn:agi-llid:59067	GeneticChange	unknown	Expression	negative
psoriasis	urn:agi-meshdis:Psoriasis	PPARG	urn:agi-llid:5468	Protein	IL21	urn:agi-llid:59067	QuantitativeChange	positive	Expression	negative
psoriasis	urn:agi-meshdis:Psoriasis	PPARG	urn:agi-llid:5468	Protein	IL21	urn:agi-llid:59067	Biomarker	unknown	Expression	negative
psoriasis	urn:agi-meshdis:Psoriasis	PPARG	urn:agi-llid:5468	Protein	IL22	urn:agi-llid:50616	GeneticChange	unknown	Expression	negative
psoriasis	urn:agi-meshdis:Psoriasis	PPARG	urn:agi-llid:5468	Protein	IL22	urn:agi-llid:50616	Biomarker	unknown	Expression	negative
psoriasis	urn:agi-meshdis:Psoriasis	PPARG	urn:agi-llid:5468	Protein	IL22	urn:agi-llid:50616	QuantitativeChange	positive	Expression	negative
psoriasis	urn:agi-meshdis:Psoriasis	PPARG	urn:agi-llid:5468	Complex	IgA	urn:agi-gocomplex:0071745	QuantitativeChange	positive	Expression	unknown
psoriasis	urn:agi-meshdis:Psoriasis	PPARG	urn:agi-llid:5468	Protein	IGF1	urn:agi-llid:3479	QuantitativeChange	unknown	Expression	negative
psoriasis	urn:agi-meshdis:Psoriasis	PPARG	urn:agi-llid:5468	Protein	JUN	urn:agi-llid:3725	QuantitativeChange	unknown	Regulation	negative
psoriasis	urn:agi-meshdis:Psoriasis	PPARG	urn:agi-llid:5468	Protein	JUN	urn:agi-llid:3725	GeneticChange	unknown	Regulation	negative
psoriasis	urn:agi-meshdis:Psoriasis	PPARG	urn:agi-llid:5468	Protein	ITGA5	urn:agi-llid:3678	QuantitativeChange	positive	Expression	unknown
psoriasis	urn:agi-meshdis:Psoriasis	PPARG	urn:agi-llid:5468	Protein	KRT15	urn:agi-llid:3866	QuantitativeChange	negative	Expression	positive
psoriasis	urn:agi-meshdis:Psoriasis	PPARG	urn:agi-llid:5468	Protein	LGALS1	urn:agi-llid:3956	QuantitativeChange	negative	Expression	positive
psoriasis	urn:agi-meshdis:Psoriasis	PPARG	urn:agi-llid:5468	Protein	MAPK3	urn:agi-llid:5595	StateChange	unknown	Regulation	unknown
psoriasis	urn:agi-meshdis:Psoriasis	PPARG	urn:agi-llid:5468	Protein	MAPK3	urn:agi-llid:5595	QuantitativeChange	positive	Regulation	unknown
psoriasis	urn:agi-meshdis:Psoriasis	PPARG	urn:agi-llid:5468	Protein	MC5R	urn:agi-llid:4161	QuantitativeChange	negative	Expression	positive
psoriasis	urn:agi-meshdis:Psoriasis	PPARG	urn:agi-llid:5468	Protein	MIR143	urn:agi-llid:406935	Biomarker	unknown	PromoterBinding	unknown
psoriasis	urn:agi-meshdis:Psoriasis	PPARG	urn:agi-llid:5468	Protein	METRNL	urn:agi-llid:284207	QuantitativeChange	positive	Regulation	unknown
psoriasis	urn:agi-meshdis:Psoriasis	PPARG	urn:agi-llid:5468	Protein	MMP2	urn:agi-llid:4313	Biomarker	unknown	Expression	negative
psoriasis	urn:agi-meshdis:Psoriasis	PPARG	urn:agi-llid:5468	Protein	MMP2	urn:agi-llid:4313	GeneticChange	unknown	Expression	negative
psoriasis	urn:agi-meshdis:Psoriasis	PPARG	urn:agi-llid:5468	Protein	MMP2	urn:agi-llid:4313	QuantitativeChange	positive	Expression	negative
psoriasis	urn:agi-meshdis:Psoriasis	PPARG	urn:agi-llid:5468	Protein	MIR424	urn:agi-llid:494336	Biomarker	unknown	Expression	unknown
psoriasis	urn:agi-meshdis:Psoriasis	PPARG	urn:agi-llid:5468	Protein	TLR2	urn:agi-llid:7097	QuantitativeChange	positive	Expression	negative
psoriasis	urn:agi-meshdis:Psoriasis	PPARG	urn:agi-llid:5468	Protein	TLR2	urn:agi-llid:7097	GeneticChange	unknown	Expression	negative
psoriasis	urn:agi-meshdis:Psoriasis	PPARG	urn:agi-llid:5468	Functional Class	transaminase	urn:agi-enz:2.6.1.-	QuantitativeChange	positive	Expression	negative
psoriasis	urn:agi-meshdis:Psoriasis	PPARG	urn:agi-llid:5468	Protein	TIMP1	urn:agi-llid:7076	Biomarker	unknown	Expression	negative
psoriasis	urn:agi-meshdis:Psoriasis	PPARG	urn:agi-llid:5468	Protein	VEGFA	urn:agi-llid:7422	GeneticChange	unknown	Expression	unknown
psoriasis	urn:agi-meshdis:Psoriasis	PPARG	urn:agi-llid:5468	Protein	VEGFA	urn:agi-llid:7422	GeneticChange	unknown	PromoterBinding	positive
psoriasis	urn:agi-meshdis:Psoriasis	PPARG	urn:agi-llid:5468	Protein	VEGFA	urn:agi-llid:7422	StateChange	unknown	Expression	unknown
psoriasis	urn:agi-meshdis:Psoriasis	PPARG	urn:agi-llid:5468	Protein	VEGFA	urn:agi-llid:7422	StateChange	unknown	PromoterBinding	positive
psoriasis	urn:agi-meshdis:Psoriasis	PPARG	urn:agi-llid:5468	Protein	VEGFA	urn:agi-llid:7422	QuantitativeChange	positive	MolTransport	unknown
psoriasis	urn:agi-meshdis:Psoriasis	PPARG	urn:agi-llid:5468	Protein	VEGFA	urn:agi-llid:7422	QuantitativeChange	unknown	PromoterBinding	unknown
psoriasis	urn:agi-meshdis:Psoriasis	PPARG	urn:agi-llid:5468	Protein	VEGFA	urn:agi-llid:7422	GeneticChange	unknown	PromoterBinding	unknown
psoriasis	urn:agi-meshdis:Psoriasis	PPARG	urn:agi-llid:5468	Protein	VEGFA	urn:agi-llid:7422	QuantitativeChange	unknown	MolTransport	unknown
psoriasis	urn:agi-meshdis:Psoriasis	PPARG	urn:agi-llid:5468	Protein	VEGFA	urn:agi-llid:7422	Biomarker	unknown	MolTransport	unknown
psoriasis	urn:agi-meshdis:Psoriasis	PPARG	urn:agi-llid:5468	Tissue	epidermis	urn:agi-ncimtissue:C0014520	StateChange	negative	Regulation	unknown
psoriasis	urn:agi-meshdis:Psoriasis	PPARG	urn:agi-llid:5468	Functional Class	Fc gamma RII	urn:agi-protfc:FcgammaRII	QuantitativeChange	positive	Expression	unknown
psoriasis	urn:agi-meshdis:Psoriasis	PPARG	urn:agi-llid:5468	Protein	G0S2	urn:agi-llid:50486	QuantitativeChange	positive	PromoterBinding	positive
psoriasis	urn:agi-meshdis:Psoriasis	PPARG	urn:agi-llid:5468	Protein	FOSL1	urn:agi-llid:8061	Biomarker	unknown	Expression	negative
psoriasis	urn:agi-meshdis:Psoriasis	PPARG	urn:agi-llid:5468	Protein	FOXP3	urn:agi-llid:28953	GeneticChange	unknown	DirectRegulation	unknown
psoriasis	urn:agi-meshdis:Psoriasis	PPARG	urn:agi-llid:5468	Protein	FOXP3	urn:agi-llid:28953	QuantitativeChange	positive	DirectRegulation	unknown
psoriasis	urn:agi-meshdis:Psoriasis	PPARG	urn:agi-llid:5468	Protein	FOXP3	urn:agi-llid:28953	QuantitativeChange	positive	Expression	positive
psoriasis	urn:agi-meshdis:Psoriasis	PPARG	urn:agi-llid:5468	Protein	FOXP3	urn:agi-llid:28953	GeneticChange	unknown	Expression	positive
psoriasis	urn:agi-meshdis:Psoriasis	PPARG	urn:agi-llid:5468	Functional Class	growth factor	urn:agi-aopfc:0000400	QuantitativeChange	positive	Expression	unknown
psoriasis	urn:agi-meshdis:Psoriasis	PPARG	urn:agi-llid:5468	Functional Class	growth factor	urn:agi-aopfc:0000400	GeneticChange	unknown	Regulation	negative
psoriasis	urn:agi-meshdis:Psoriasis	PPARG	urn:agi-llid:5468	Functional Class	growth factor	urn:agi-aopfc:0000400	QuantitativeChange	positive	Regulation	negative
psoriasis	urn:agi-meshdis:Psoriasis	PPARG	urn:agi-llid:5468	Functional Class	growth factor	urn:agi-aopfc:0000400	QuantitativeChange	unknown	Expression	unknown
psoriasis	urn:agi-meshdis:Psoriasis	PPARG	urn:agi-llid:5468	Functional Class	growth factor	urn:agi-aopfc:0000400	QuantitativeChange	unknown	Regulation	negative
psoriasis	urn:agi-meshdis:Psoriasis	PPARG	urn:agi-llid:5468	Functional Class	growth factor	urn:agi-aopfc:0000400	GeneticChange	unknown	Expression	unknown
psoriasis	urn:agi-meshdis:Psoriasis	PPARG	urn:agi-llid:5468	Functional Class	heme oxygenase	urn:agi-enz:1.14.99.3	QuantitativeChange	positive	Regulation	positive
psoriasis	urn:agi-meshdis:Psoriasis	PPARG	urn:agi-llid:5468	Protein	HP	urn:agi-llid:3240	QuantitativeChange	positive	PromoterBinding	unknown
psoriasis	urn:agi-meshdis:Psoriasis	PPARG	urn:agi-llid:5468	Protein	HP	urn:agi-llid:3240	GeneticChange	unknown	PromoterBinding	unknown
psoriasis	urn:agi-meshdis:Psoriasis	PPARG	urn:agi-llid:5468	Protein	HP	urn:agi-llid:3240	Biomarker	unknown	PromoterBinding	unknown
psoriasis	urn:agi-meshdis:Psoriasis	PPARG	urn:agi-llid:5468	Protein	HSPA1A	urn:agi-llid:3303	QuantitativeChange	unknown	Expression	unknown
psoriasis	urn:agi-meshdis:Psoriasis	PPARG	urn:agi-llid:5468	Protein	HMOX1	urn:agi-llid:3162	QuantitativeChange	positive	PromoterBinding	positive
psoriasis	urn:agi-meshdis:Psoriasis	PPARG	urn:agi-llid:5468	Protein	HMOX1	urn:agi-llid:3162	QuantitativeChange	positive	Regulation	positive
psoriasis	urn:agi-meshdis:Psoriasis	PPARG	urn:agi-llid:5468	Protein	HMOX1	urn:agi-llid:3162	GeneticChange	unknown	PromoterBinding	positive
psoriasis	urn:agi-meshdis:Psoriasis	PPARG	urn:agi-llid:5468	Protein	HMOX1	urn:agi-llid:3162	GeneticChange	unknown	Regulation	positive
psoriasis	urn:agi-meshdis:Psoriasis	PPARG	urn:agi-llid:5468	Protein	IL17F	urn:agi-llid:112744	Biomarker	unknown	Expression	negative
psoriasis	urn:agi-meshdis:Psoriasis	PPARG	urn:agi-llid:5468	Protein	CASP1	urn:agi-llid:834	QuantitativeChange	positive	Expression	negative
psoriasis	urn:agi-meshdis:Psoriasis	PPARG	urn:agi-llid:5468	Protein	CASP3	urn:agi-llid:836	QuantitativeChange	positive	Expression	negative
psoriasis	urn:agi-meshdis:Psoriasis	PPARG	urn:agi-llid:5468	Protein	CASP3	urn:agi-llid:836	QuantitativeChange	positive	Regulation	positive
psoriasis	urn:agi-meshdis:Psoriasis	PPARG	urn:agi-llid:5468	Protein	CD14	urn:agi-llid:929	QuantitativeChange	positive	PromoterBinding	unknown
psoriasis	urn:agi-meshdis:Psoriasis	PPARG	urn:agi-llid:5468	Protein	CD86	urn:agi-llid:942	QuantitativeChange	positive	Expression	positive
psoriasis	urn:agi-meshdis:Psoriasis	PPARG	urn:agi-llid:5468	Protein	CHUK	urn:agi-llid:1147	StateChange	unknown	Expression	negative
psoriasis	urn:agi-meshdis:Psoriasis	PPARG	urn:agi-llid:5468	Protein	CTLA4	urn:agi-llid:1493	GeneticChange	unknown	Expression	positive
psoriasis	urn:agi-meshdis:Psoriasis	PPARG	urn:agi-llid:5468	Protein	CTSS	urn:agi-llid:1520	QuantitativeChange	positive	PromoterBinding	negative
psoriasis	urn:agi-meshdis:Psoriasis	PPARG	urn:agi-llid:5468	Protein	CTSS	urn:agi-llid:1520	QuantitativeChange	positive	Expression	negative
psoriasis	urn:agi-meshdis:Psoriasis	PPARG	urn:agi-llid:5468	Protein	DEFB103B	urn:agi-llid:55894	QuantitativeChange	positive	Expression	unknown
psoriasis	urn:agi-meshdis:Psoriasis	PPARG	urn:agi-llid:5468	Protein	EGR1	urn:agi-llid:1958	QuantitativeChange	positive	Expression	negative
psoriasis	urn:agi-meshdis:Psoriasis	PPARG	urn:agi-llid:5468	Tissue	endothelium	urn:agi-ncimtissue:C0014257	StateChange	negative	Regulation	unknown
psoriasis	urn:agi-meshdis:Psoriasis	PPARG	urn:agi-llid:5468	Functional Class	GFR	urn:agi-aopfc:0000254	QuantitativeChange	positive	Expression	unknown
psoriasis	urn:agi-meshdis:Psoriasis	PPARG	urn:agi-llid:5468	Protein	HSPB1	urn:agi-llid:3315	StateChange	unknown	Regulation	positive
psoriasis	urn:agi-meshdis:Psoriasis	PPARG	urn:agi-llid:5468	Protein	ICAM1	urn:agi-llid:3383	QuantitativeChange	unknown	Expression	negative
psoriasis	urn:agi-meshdis:Psoriasis	PPARG	urn:agi-llid:5468	Protein	ICAM1	urn:agi-llid:3383	GeneticChange	unknown	Expression	negative
psoriasis	urn:agi-meshdis:Psoriasis	PPARG	urn:agi-llid:5468	Protein	ICAM1	urn:agi-llid:3383	Biomarker	unknown	Expression	negative
psoriasis	urn:agi-meshdis:Psoriasis	PPARG	urn:agi-llid:5468	Protein	IL23R	urn:agi-llid:149233	QuantitativeChange	positive	Expression	negative
psoriasis	urn:agi-meshdis:Psoriasis	PPARG	urn:agi-llid:5468	Protein	IL23R	urn:agi-llid:149233	GeneticChange	unknown	Expression	negative
psoriasis	urn:agi-meshdis:Psoriasis	PPARG	urn:agi-llid:5468	Protein	IL23R	urn:agi-llid:149233	Biomarker	unknown	Expression	negative
psoriasis	urn:agi-meshdis:Psoriasis	PPARG	urn:agi-llid:5468	Protein	IL4	urn:agi-llid:3565	GeneticChange	unknown	Expression	unknown
psoriasis	urn:agi-meshdis:Psoriasis	PPARG	urn:agi-llid:5468	Protein	IL4	urn:agi-llid:3565	QuantitativeChange	unknown	Expression	unknown
psoriasis	urn:agi-meshdis:Psoriasis	PPARG	urn:agi-llid:5468	Protein	IFNG	urn:agi-llid:3458	Biomarker	unknown	PromoterBinding	negative
psoriasis	urn:agi-meshdis:Psoriasis	PPARG	urn:agi-llid:5468	Protein	IFNG	urn:agi-llid:3458	QuantitativeChange	positive	PromoterBinding	negative
psoriasis	urn:agi-meshdis:Psoriasis	PPARG	urn:agi-llid:5468	Protein	IFNG	urn:agi-llid:3458	GeneticChange	unknown	Expression	positive
psoriasis	urn:agi-meshdis:Psoriasis	PPARG	urn:agi-llid:5468	Protein	GAL	urn:agi-llid:2586	QuantitativeChange	negative	Expression	positive
psoriasis	urn:agi-meshdis:Psoriasis	PPARG	urn:agi-llid:5468	Protein	FGF1	urn:agi-llid:2246	QuantitativeChange	positive	PromoterBinding	unknown
psoriasis	urn:agi-meshdis:Psoriasis	PPARG	urn:agi-llid:5468	Functional Class	glutathione transferase	urn:agi-enz:2.5.1.18	GeneticChange	unknown	DirectRegulation	unknown
psoriasis	urn:agi-meshdis:Psoriasis	PPARG	urn:agi-llid:5468	Functional Class	glutathione transferase	urn:agi-enz:2.5.1.18	GeneticChange	unknown	Expression	unknown
psoriasis	urn:agi-meshdis:Psoriasis	PPARG	urn:agi-llid:5468	Functional Class	glutathione transferase	urn:agi-enz:2.5.1.18	GeneticChange	unknown	Regulation	positive
psoriasis	urn:agi-meshdis:Psoriasis	PPARG	urn:agi-llid:5468	Complex	HDL	urn:agi-gocomplex:0034364	GeneticChange	unknown	Expression	positive
psoriasis	urn:agi-meshdis:Psoriasis	PPARG	urn:agi-llid:5468	Complex	HDL	urn:agi-gocomplex:0034364	Biomarker	unknown	Expression	positive
psoriasis	urn:agi-meshdis:Psoriasis	PPARG	urn:agi-llid:5468	Complex	HDL	urn:agi-gocomplex:0034364	QuantitativeChange	negative	Expression	positive
psoriasis	urn:agi-meshdis:Psoriasis	PPARG	urn:agi-llid:5468	Protein	HIF1A	urn:agi-llid:3091	QuantitativeChange	positive	Expression	unknown
psoriasis	urn:agi-meshdis:Psoriasis	PPARG	urn:agi-llid:5468	Organ	hypothalamic-pituitary-adrenal system	urn:agi-ncimorgan:C0597719	StateChange	negative	Regulation	unknown
psoriasis	urn:agi-meshdis:Psoriasis	PPARG	urn:agi-llid:5468	Protein	IFI16	urn:agi-llid:3428	QuantitativeChange	positive	Expression	negative
psoriasis	urn:agi-meshdis:Psoriasis	PPARG	urn:agi-llid:5468	Protein	IGF2	urn:agi-llid:3481	QuantitativeChange	positive	Regulation	unknown
psoriasis	urn:agi-meshdis:Psoriasis	PPARG	urn:agi-llid:5468	Protein	IL12B	urn:agi-llid:3593	QuantitativeChange	positive	Expression	negative
psoriasis	urn:agi-meshdis:Psoriasis	PPARG	urn:agi-llid:5468	Protein	IL12B	urn:agi-llid:3593	GeneticChange	unknown	Expression	negative
psoriasis	urn:agi-meshdis:Psoriasis	PPARG	urn:agi-llid:5468	Protein	IL12B	urn:agi-llid:3593	Biomarker	unknown	Expression	negative
psoriasis	urn:agi-meshdis:Psoriasis	PPARG	urn:agi-llid:5468	Protein	IL1A	urn:agi-llid:3552	QuantitativeChange	unknown	MolTransport	negative
psoriasis	urn:agi-meshdis:Psoriasis	PPARG	urn:agi-llid:5468	Protein	IL1A	urn:agi-llid:3552	QuantitativeChange	unknown	Expression	negative
psoriasis	urn:agi-meshdis:Psoriasis	PPARG	urn:agi-llid:5468	Protein	JAK2	urn:agi-llid:3717	GeneticChange	unknown	Regulation	unknown
psoriasis	urn:agi-meshdis:Psoriasis	PPARG	urn:agi-llid:5468	Protein	IVL	urn:agi-llid:3713	Biomarker	unknown	Expression	unknown
psoriasis	urn:agi-meshdis:Psoriasis	PPARG	urn:agi-llid:5468	Protein	IVL	urn:agi-llid:3713	QuantitativeChange	positive	Expression	unknown
psoriasis	urn:agi-meshdis:Psoriasis	PPARG	urn:agi-llid:5468	Organ	kidney	urn:agi-ncimorgan:C0022646	StateChange	unknown	Regulation	unknown
psoriasis	urn:agi-meshdis:Psoriasis	PPARG	urn:agi-llid:5468	Functional Class	inflammasome	urn:agi-protfc:inflammasome	GeneticChange	unknown	Expression	unknown
psoriasis	urn:agi-meshdis:Psoriasis	PPARG	urn:agi-llid:5468	Functional Class	inflammasome	urn:agi-protfc:inflammasome	QuantitativeChange	positive	Expression	unknown
psoriasis	urn:agi-meshdis:Psoriasis	PPARG	urn:agi-llid:5468	Protein	KRT14	urn:agi-llid:3861	GeneticChange	unknown	Expression	negative
psoriasis	urn:agi-meshdis:Psoriasis	PPARG	urn:agi-llid:5468	Protein	KRT14	urn:agi-llid:3861	QuantitativeChange	unknown	Expression	negative
psoriasis	urn:agi-meshdis:Psoriasis	PPARG	urn:agi-llid:5468	Protein	LEPR	urn:agi-llid:3953	QuantitativeChange	positive	Expression	unknown
psoriasis	urn:agi-meshdis:Psoriasis	PPARG	urn:agi-llid:5468	Protein	LGALS9	urn:agi-llid:3965	QuantitativeChange	positive	PromoterBinding	unknown
psoriasis	urn:agi-meshdis:Psoriasis	PPARG	urn:agi-llid:5468	Protein	LOR	urn:agi-llid:4014	GeneticChange	unknown	Expression	positive
psoriasis	urn:agi-meshdis:Psoriasis	PPARG	urn:agi-llid:5468	Protein	LOR	urn:agi-llid:4014	QuantitativeChange	negative	Expression	positive
psoriasis	urn:agi-meshdis:Psoriasis	PPARG	urn:agi-llid:5468	Protein	LOR	urn:agi-llid:4014	Biomarker	unknown	Expression	positive
psoriasis	urn:agi-meshdis:Psoriasis	PPARG	urn:agi-llid:5468	Protein	LCN2	urn:agi-llid:3934	Biomarker	unknown	Expression	unknown
psoriasis	urn:agi-meshdis:Psoriasis	PPARG	urn:agi-llid:5468	Protein	LCN2	urn:agi-llid:3934	QuantitativeChange	positive	Expression	unknown
psoriasis	urn:agi-meshdis:Psoriasis	PPARG	urn:agi-llid:5468	Protein	MIR21	urn:agi-llid:406991	Biomarker	unknown	Expression	negative
psoriasis	urn:agi-meshdis:Psoriasis	PPARG	urn:agi-llid:5468	Protein	MIR21	urn:agi-llid:406991	QuantitativeChange	unknown	Expression	negative
psoriasis	urn:agi-meshdis:Psoriasis	PPARG	urn:agi-llid:5468	Protein	MIF	urn:agi-llid:4282	QuantitativeChange	positive	Expression	positive
psoriasis	urn:agi-meshdis:Psoriasis	PPARG	urn:agi-llid:5468	Protein	MIF	urn:agi-llid:4282	QuantitativeChange	unknown	Expression	positive
psoriasis	urn:agi-meshdis:Psoriasis	PPARG	urn:agi-llid:5468	Protein	MIF	urn:agi-llid:4282	GeneticChange	unknown	Expression	positive
psoriasis	urn:agi-meshdis:Psoriasis	PPARG	urn:agi-llid:5468	Protein	IL17F	urn:agi-llid:112744	QuantitativeChange	positive	Expression	negative
psoriasis	urn:agi-meshdis:Psoriasis	PPARG	urn:agi-llid:5468	Protein	IL17F	urn:agi-llid:112744	GeneticChange	unknown	Expression	negative
psoriasis	urn:agi-meshdis:Psoriasis	PPARG	urn:agi-llid:5468	Protein	IL1RL1	urn:agi-llid:9173	Biomarker	unknown	Expression	positive
psoriasis	urn:agi-meshdis:Psoriasis	PPARG	urn:agi-llid:5468	Protein	IL1RL1	urn:agi-llid:9173	QuantitativeChange	positive	Expression	positive
psoriasis	urn:agi-meshdis:Psoriasis	PPARG	urn:agi-llid:5468	Protein	IL1RL1	urn:agi-llid:9173	GeneticChange	unknown	Expression	positive
psoriasis	urn:agi-meshdis:Psoriasis	PPARG	urn:agi-llid:5468	Protein	IL20RB	urn:agi-llid:53833	GeneticChange	unknown	PromoterBinding	unknown
psoriasis	urn:agi-meshdis:Psoriasis	PPARG	urn:agi-llid:5468	Protein	IL20RB	urn:agi-llid:53833	QuantitativeChange	positive	PromoterBinding	unknown
psoriasis	urn:agi-meshdis:Psoriasis	PPARG	urn:agi-llid:5468	Protein	IL5	urn:agi-llid:3567	QuantitativeChange	positive	Expression	unknown
psoriasis	urn:agi-meshdis:Psoriasis	PPARG	urn:agi-llid:5468	Protein	IL6	urn:agi-llid:3569	GeneticChange	unknown	MolTransport	negative
psoriasis	urn:agi-meshdis:Psoriasis	PPARG	urn:agi-llid:5468	Protein	IL6	urn:agi-llid:3569	Biomarker	unknown	MolTransport	negative
psoriasis	urn:agi-meshdis:Psoriasis	PPARG	urn:agi-llid:5468	Protein	IL6	urn:agi-llid:3569	QuantitativeChange	positive	MolTransport	negative
psoriasis	urn:agi-meshdis:Psoriasis	PPARG	urn:agi-llid:5468	Protein	IL6	urn:agi-llid:3569	GeneticChange	unknown	PromoterBinding	negative
psoriasis	urn:agi-meshdis:Psoriasis	PPARG	urn:agi-llid:5468	Protein	IL6	urn:agi-llid:3569	Biomarker	unknown	Expression	positive
psoriasis	urn:agi-meshdis:Psoriasis	PPARG	urn:agi-llid:5468	Protein	RNASE3	urn:agi-llid:6037	QuantitativeChange	positive	Expression	positive
psoriasis	urn:agi-meshdis:Psoriasis	PPARG	urn:agi-llid:5468	Small Molecule	prostaglandin E2	urn:agi-cas:363-24-6	QuantitativeChange	positive	MolSynthesis	unknown
psoriasis	urn:agi-meshdis:Psoriasis	PPARG	urn:agi-llid:5468	Small Molecule	retinoic acid	urn:agi-cas:302-79-4	QuantitativeChange	unknown	MolSynthesis	positive
psoriasis	urn:agi-meshdis:Psoriasis	PPARG	urn:agi-llid:5468	Protein	RETN	urn:agi-llid:56729	QuantitativeChange	positive	PromoterBinding	unknown
psoriasis	urn:agi-meshdis:Psoriasis	PPARG	urn:agi-llid:5468	Protein	RETN	urn:agi-llid:56729	Biomarker	unknown	PromoterBinding	negative
psoriasis	urn:agi-meshdis:Psoriasis	PPARG	urn:agi-llid:5468	Protein	RETN	urn:agi-llid:56729	QuantitativeChange	positive	PromoterBinding	negative
psoriasis	urn:agi-meshdis:Psoriasis	PPARG	urn:agi-llid:5468	Protein	RETN	urn:agi-llid:56729	Biomarker	unknown	PromoterBinding	unknown
psoriasis	urn:agi-meshdis:Psoriasis	PPARG	urn:agi-llid:5468	Protein	RETN	urn:agi-llid:56729	Biomarker	unknown	Expression	unknown
psoriasis	urn:agi-meshdis:Psoriasis	PPARG	urn:agi-llid:5468	Protein	RETN	urn:agi-llid:56729	QuantitativeChange	positive	Expression	unknown
psoriasis	urn:agi-meshdis:Psoriasis	PPARG	urn:agi-llid:5468	Protein	S100A2	urn:agi-llid:6273	QuantitativeChange	positive	Expression	unknown
psoriasis	urn:agi-meshdis:Psoriasis	PPARG	urn:agi-llid:5468	Protein	SELP	urn:agi-llid:6403	Biomarker	unknown	Expression	negative
psoriasis	urn:agi-meshdis:Psoriasis	PPARG	urn:agi-llid:5468	Protein	SELP	urn:agi-llid:6403	QuantitativeChange	positive	Expression	negative
psoriasis	urn:agi-meshdis:Psoriasis	PPARG	urn:agi-llid:5468	Functional Class	NF-kB family	urn:agi-aopfc:0000156	StateChange	unknown	DirectRegulation	negative:mch=direct%20interaction
psoriasis	urn:agi-meshdis:Psoriasis	PPARG	urn:agi-llid:5468	Functional Class	NF-kB family	urn:agi-aopfc:0000156	GeneticChange	unknown	Regulation	negative
psoriasis	urn:agi-meshdis:Psoriasis	PPARG	urn:agi-llid:5468	Functional Class	NF-kB family	urn:agi-aopfc:0000156	QuantitativeChange	positive	Expression	negative
psoriasis	urn:agi-meshdis:Psoriasis	PPARG	urn:agi-llid:5468	Functional Class	NF-kB family	urn:agi-aopfc:0000156	QuantitativeChange	positive	DirectRegulation	negative:mch=direct%20interaction
psoriasis	urn:agi-meshdis:Psoriasis	PPARG	urn:agi-llid:5468	Functional Class	NF-kB family	urn:agi-aopfc:0000156	StateChange	unknown	Regulation	negative
psoriasis	urn:agi-meshdis:Psoriasis	PPARG	urn:agi-llid:5468	Protein	NFKBIA	urn:agi-llid:4792	GeneticChange	unknown	PromoterBinding	positive
psoriasis	urn:agi-meshdis:Psoriasis	PPARG	urn:agi-llid:5468	Protein	PGLYRP1	urn:agi-llid:8993	GeneticChange	unknown	PromoterBinding	unknown
psoriasis	urn:agi-meshdis:Psoriasis	PPARG	urn:agi-llid:5468	Protein	PTGER2	urn:agi-llid:5732	QuantitativeChange	negative	Expression	negative
psoriasis	urn:agi-meshdis:Psoriasis	PPARG	urn:agi-llid:5468	Protein	PTGS2	urn:agi-llid:5743	QuantitativeChange	unknown	PromoterBinding	negative
psoriasis	urn:agi-meshdis:Psoriasis	PPARG	urn:agi-llid:5468	Protein	PTGS2	urn:agi-llid:5743	QuantitativeChange	unknown	PromoterBinding	unknown
psoriasis	urn:agi-meshdis:Psoriasis	PPARG	urn:agi-llid:5468	Protein	PTGS2	urn:agi-llid:5743	QuantitativeChange	unknown	Expression	negative
psoriasis	urn:agi-meshdis:Psoriasis	PPARG	urn:agi-llid:5468	Protein	RAC1	urn:agi-llid:5879	QuantitativeChange	positive	Regulation	positive
psoriasis	urn:agi-meshdis:Psoriasis	PPARG	urn:agi-llid:5468	Protein	RPTOR	urn:agi-llid:57521	GeneticChange	unknown	Expression	positive
psoriasis	urn:agi-meshdis:Psoriasis	PPARG	urn:agi-llid:5468	Organ	sebaceous gland	urn:agi-ncimorgan:C0036505	StateChange	negative	Regulation	unknown
psoriasis	urn:agi-meshdis:Psoriasis	PPARG	urn:agi-llid:5468	Protein	SOD3	urn:agi-llid:6649	QuantitativeChange	negative	Expression	positive
psoriasis	urn:agi-meshdis:Psoriasis	PPARG	urn:agi-llid:5468	Protein	TGFBR1	urn:agi-llid:4484	QuantitativeChange	negative	Expression	negative
psoriasis	urn:agi-meshdis:Psoriasis	PPARG	urn:agi-llid:5468	Protein	TNF	urn:agi-llid:7124	QuantitativeChange	positive	PromoterBinding	negative
psoriasis	urn:agi-meshdis:Psoriasis	PPARG	urn:agi-llid:5468	Protein	TNF	urn:agi-llid:7124	QuantitativeChange	positive	Expression	unknown
psoriasis	urn:agi-meshdis:Psoriasis	PPARG	urn:agi-llid:5468	Protein	TNF	urn:agi-llid:7124	QuantitativeChange	positive	MolTransport	negative
psoriasis	urn:agi-meshdis:Psoriasis	PPARG	urn:agi-llid:5468	Protein	TNF	urn:agi-llid:7124	GeneticChange	unknown	PromoterBinding	negative
psoriasis	urn:agi-meshdis:Psoriasis	PPARG	urn:agi-llid:5468	Protein	TNF	urn:agi-llid:7124	GeneticChange	unknown	Expression	unknown
psoriasis	urn:agi-meshdis:Psoriasis	PPARG	urn:agi-llid:5468	Protein	TNF	urn:agi-llid:7124	Biomarker	unknown	PromoterBinding	negative
psoriasis	urn:agi-meshdis:Psoriasis	PPARG	urn:agi-llid:5468	Protein	TNF	urn:agi-llid:7124	Biomarker	unknown	Expression	unknown
psoriasis	urn:agi-meshdis:Psoriasis	PPARG	urn:agi-llid:5468	Protein	TNF	urn:agi-llid:7124	GeneticChange	unknown	MolTransport	negative
psoriasis	urn:agi-meshdis:Psoriasis	PPARG	urn:agi-llid:5468	Protein	VEGFA	urn:agi-llid:7422	QuantitativeChange	unknown	Expression	unknown
psoriasis	urn:agi-meshdis:Psoriasis	PPARG	urn:agi-llid:5468	Protein	VEGFA	urn:agi-llid:7422	QuantitativeChange	unknown	PromoterBinding	positive
psoriasis	urn:agi-meshdis:Psoriasis	PPARG	urn:agi-llid:5468	Protein	VEGFA	urn:agi-llid:7422	StateChange	unknown	PromoterBinding	unknown
psoriasis	urn:agi-meshdis:Psoriasis	PPARG	urn:agi-llid:5468	Protein	VEGFA	urn:agi-llid:7422	QuantitativeChange	positive	Expression	unknown
psoriasis	urn:agi-meshdis:Psoriasis	PPARG	urn:agi-llid:5468	Protein	VEGFA	urn:agi-llid:7422	QuantitativeChange	positive	PromoterBinding	positive
psoriasis	urn:agi-meshdis:Psoriasis	PPARG	urn:agi-llid:5468	Protein	VEGFA	urn:agi-llid:7422	Biomarker	unknown	Expression	unknown
psoriasis	urn:agi-meshdis:Psoriasis	PPARG	urn:agi-llid:5468	Protein	VEGFA	urn:agi-llid:7422	Biomarker	unknown	PromoterBinding	positive
psoriasis	urn:agi-meshdis:Psoriasis	PPARG	urn:agi-llid:5468	Protein	VEGFA	urn:agi-llid:7422	Biomarker	unknown	PromoterBinding	unknown
psoriasis	urn:agi-meshdis:Psoriasis	PPARG	urn:agi-llid:5468	Protein	VEGFA	urn:agi-llid:7422	StateChange	unknown	MolTransport	unknown
psoriasis	urn:agi-meshdis:Psoriasis	PPARG	urn:agi-llid:5468	Protein	VEGFA	urn:agi-llid:7422	QuantitativeChange	positive	PromoterBinding	unknown
psoriasis	urn:agi-meshdis:Psoriasis	PPARG	urn:agi-llid:5468	Protein	VEGFA	urn:agi-llid:7422	GeneticChange	unknown	MolTransport	unknown
psoriasis	urn:agi-meshdis:Psoriasis	PPARG	urn:agi-llid:5468	Protein	MYC	urn:agi-llid:4609	QuantitativeChange	unknown	Expression	negative
psoriasis	urn:agi-meshdis:Psoriasis	PPARG	urn:agi-llid:5468	Tissue	myocardium	urn:agi-ncimtissue:C0027061	StateChange	negative	Regulation	unknown
psoriasis	urn:agi-meshdis:Psoriasis	PPARG	urn:agi-llid:5468	Protein	NFE2L2	urn:agi-llid:4780	QuantitativeChange	positive	PromoterBinding	positive
psoriasis	urn:agi-meshdis:Psoriasis	PPARG	urn:agi-llid:5468	Protein	NFE2L2	urn:agi-llid:4780	QuantitativeChange	positive	Regulation	unknown
psoriasis	urn:agi-meshdis:Psoriasis	PPARG	urn:agi-llid:5468	Protein	PECAM1	urn:agi-llid:5175	Biomarker	unknown	Expression	unknown
psoriasis	urn:agi-meshdis:Psoriasis	PPARG	urn:agi-llid:5468	Protein	PLAUR	urn:agi-llid:5329	QuantitativeChange	positive	Expression	unknown
psoriasis	urn:agi-meshdis:Psoriasis	PPARG	urn:agi-llid:5468	Protein	PPARA	urn:agi-llid:5465	QuantitativeChange	negative	Expression	unknown
psoriasis	urn:agi-meshdis:Psoriasis	PPARG	urn:agi-llid:5468	Protein	PON1	urn:agi-llid:5444	QuantitativeChange	unknown	MolTransport	positive
psoriasis	urn:agi-meshdis:Psoriasis	PPARG	urn:agi-llid:5468	Protein	PON1	urn:agi-llid:5444	QuantitativeChange	positive	PromoterBinding	positive
psoriasis	urn:agi-meshdis:Psoriasis	PPARG	urn:agi-llid:5468	Protein	PON1	urn:agi-llid:5444	QuantitativeChange	unknown	PromoterBinding	positive
psoriasis	urn:agi-meshdis:Psoriasis	PPARG	urn:agi-llid:5468	Protein	PON1	urn:agi-llid:5444	QuantitativeChange	positive	MolTransport	positive
psoriasis	urn:agi-meshdis:Psoriasis	PPARG	urn:agi-llid:5468	Protein	RORC	urn:agi-llid:6097	QuantitativeChange	negative	PromoterBinding	unknown
psoriasis	urn:agi-meshdis:Psoriasis	PPARG	urn:agi-llid:5468	Protein	MIR424	urn:agi-llid:494336	QuantitativeChange	unknown	Expression	unknown
psoriasis	urn:agi-meshdis:Psoriasis	PPARG	urn:agi-llid:5468	Functional Class	NFKBI	urn:agi-aopfc:0000484	QuantitativeChange	positive	Expression	unknown
psoriasis	urn:agi-meshdis:Psoriasis	PPARG	urn:agi-llid:5468	Protein	NGF	urn:agi-llid:4803	QuantitativeChange	positive	Expression	unknown
psoriasis	urn:agi-meshdis:Psoriasis	PPARG	urn:agi-llid:5468	Functional Class	non-coding RNA	urn:agi-protfc:ncrna	QuantitativeChange	positive	PromoterBinding	unknown
psoriasis	urn:agi-meshdis:Psoriasis	PPARG	urn:agi-llid:5468	Protein	OCLN	urn:agi-llid:4950	QuantitativeChange	unknown	Expression	positive
psoriasis	urn:agi-meshdis:Psoriasis	PPARG	urn:agi-llid:5468	Organ	ovary	urn:agi-ncimorgan:C0029939	StateChange	negative	Regulation	unknown
psoriasis	urn:agi-meshdis:Psoriasis	PPARG	urn:agi-llid:5468	Functional Class	p70RSK	urn:agi-protfc:p70rsk	QuantitativeChange	positive	Regulation	negative
psoriasis	urn:agi-meshdis:Psoriasis	PPARG	urn:agi-llid:5468	Protein	PHB	urn:agi-llid:5245	QuantitativeChange	positive	Regulation	positive
psoriasis	urn:agi-meshdis:Psoriasis	PPARG	urn:agi-llid:5468	Protein	PTTG1	urn:agi-llid:9232	GeneticChange	unknown	Expression	negative
psoriasis	urn:agi-meshdis:Psoriasis	PPARG	urn:agi-llid:5468	Protein	PTTG1	urn:agi-llid:9232	QuantitativeChange	positive	Expression	negative
psoriasis	urn:agi-meshdis:Psoriasis	PPARG	urn:agi-llid:5468	Functional Class	proteasome endopeptidase complex	urn:agi-enz:3.4.25.1	QuantitativeChange	positive	Expression	negative
psoriasis	urn:agi-meshdis:Psoriasis	PPARG	urn:agi-llid:5468	Functional Class	protein tyrosine kinase	urn:agi-enz:2.7.10.-	QuantitativeChange	unknown	Expression	negative
psoriasis	urn:agi-meshdis:Psoriasis	PPARG	urn:agi-llid:5468	Protein	STAT1	urn:agi-llid:6772	StateChange	unknown	PromoterBinding	negative
psoriasis	urn:agi-meshdis:Psoriasis	PPARG	urn:agi-llid:5468	Protein	STAT1	urn:agi-llid:6772	QuantitativeChange	positive	PromoterBinding	negative
psoriasis	urn:agi-meshdis:Psoriasis	PPARG	urn:agi-llid:5468	Protein	SOD2	urn:agi-llid:6648	QuantitativeChange	positive	Expression	unknown
psoriasis	urn:agi-meshdis:Psoriasis	PPARG	urn:agi-llid:5468	Protein	SMAD7	urn:agi-llid:4092	QuantitativeChange	unknown	Expression	positive
psoriasis	urn:agi-meshdis:Psoriasis	PPARG	urn:agi-llid:5468	Protein	TGFB3	urn:agi-llid:422	QuantitativeChange	negative	Expression	negative
psoriasis	urn:agi-meshdis:Psoriasis	PPARG	urn:agi-llid:5468	Functional Class	transforming growth factor	urn:agi-protfc:transforming%20growth%20factor	QuantitativeChange	negative	Expression	negative
psoriasis	urn:agi-meshdis:Psoriasis	PPARG	urn:agi-llid:5468	Organ	pituitary gland	urn:agi-ncimorgan:C1278880	StateChange	negative	Regulation	unknown
psoriasis	urn:agi-meshdis:Psoriasis	PPARG	urn:agi-llid:5468	Protein	PLAT	urn:agi-llid:5327	QuantitativeChange	positive	Expression	negative
psoriasis	urn:agi-meshdis:Psoriasis	PPARG	urn:agi-llid:5468	Small Molecule	prostaglandin	urn:agi-cas:11000-26-3	QuantitativeChange	positive	MolSynthesis	unknown
psoriasis	urn:agi-meshdis:Psoriasis	PPARG	urn:agi-llid:5468	Protein	SAA1	urn:agi-llid:6288	Biomarker	unknown	Expression	negative
psoriasis	urn:agi-meshdis:Psoriasis	PPARG	urn:agi-llid:5468	Protein	SAA1	urn:agi-llid:6288	QuantitativeChange	positive	Expression	negative
psoriasis	urn:agi-meshdis:Psoriasis	PPARG	urn:agi-llid:5468	Protein	SPHK1	urn:agi-llid:8877	QuantitativeChange	unknown	Regulation	positive
psoriasis	urn:agi-meshdis:Psoriasis	PPARG	urn:agi-llid:5468	Protein	TGFB1	urn:agi-llid:7040	Biomarker	unknown	Expression	negative
psoriasis	urn:agi-meshdis:Psoriasis	PPARG	urn:agi-llid:5468	Protein	TGFB1	urn:agi-llid:7040	QuantitativeChange	unknown	Expression	negative
psoriasis	urn:agi-meshdis:Psoriasis	PPARG	urn:agi-llid:5468	Protein	TGFB1	urn:agi-llid:7040	Biomarker	unknown	Expression	unknown
psoriasis	urn:agi-meshdis:Psoriasis	PPARG	urn:agi-llid:5468	Protein	TGFB1	urn:agi-llid:7040	QuantitativeChange	unknown	Expression	unknown
psoriasis	urn:agi-meshdis:Psoriasis	PPARG	urn:agi-llid:5468	Protein	TGFB1	urn:agi-llid:7040	GeneticChange	unknown	Expression	negative
psoriasis	urn:agi-meshdis:Psoriasis	PPARG	urn:agi-llid:5468	Protein	TGFB1	urn:agi-llid:7040	GeneticChange	unknown	Expression	unknown
psoriasis	urn:agi-meshdis:Psoriasis	PPARG	urn:agi-llid:5468	Protein	TGFB2	urn:agi-llid:7042	QuantitativeChange	negative	Expression	negative
psoriasis	urn:agi-meshdis:Psoriasis	PPARG	urn:agi-llid:5468	Protein	RORC	urn:agi-llid:6097	QuantitativeChange	unknown	PromoterBinding	unknown
psoriasis	urn:agi-meshdis:Psoriasis	PPARG	urn:agi-llid:5468	Protein	SERPINE1	urn:agi-llid:5054	QuantitativeChange	positive	Expression	negative
psoriasis	urn:agi-meshdis:Psoriasis	PPARG	urn:agi-llid:5468	Protein	SERPINE1	urn:agi-llid:5054	QuantitativeChange	positive	Expression	unknown
psoriasis	urn:agi-meshdis:Psoriasis	PPARG	urn:agi-llid:5468	Protein	SERPINE1	urn:agi-llid:5054	QuantitativeChange	positive	PromoterBinding	unknown
psoriasis	urn:agi-meshdis:Psoriasis	PPARG	urn:agi-llid:5468	Protein	SRF	urn:agi-llid:6722	QuantitativeChange	negative	Expression	unknown
psoriasis	urn:agi-meshdis:Psoriasis	PPARG	urn:agi-llid:5468	Protein	SRF	urn:agi-llid:6722	QuantitativeChange	negative	MolTransport	unknown
psoriasis	urn:agi-meshdis:Psoriasis	PPARG	urn:agi-llid:5468	Protein	SRF	urn:agi-llid:6722	GeneticChange	unknown	Expression	unknown
psoriasis	urn:agi-meshdis:Psoriasis	PPARG	urn:agi-llid:5468	Protein	SRF	urn:agi-llid:6722	GeneticChange	unknown	MolTransport	unknown
psoriasis	urn:agi-meshdis:Psoriasis	PPARG	urn:agi-llid:5468	Protein	SPP1	urn:agi-llid:6696	Biomarker	unknown	PromoterBinding	negative
psoriasis	urn:agi-meshdis:Psoriasis	PPARG	urn:agi-llid:5468	Protein	SPP1	urn:agi-llid:6696	GeneticChange	unknown	PromoterBinding	negative
psoriasis	urn:agi-meshdis:Psoriasis	PPARG	urn:agi-llid:5468	Protein	SPP1	urn:agi-llid:6696	QuantitativeChange	positive	PromoterBinding	negative
psoriasis	urn:agi-meshdis:Psoriasis	PPARG	urn:agi-llid:5468	Tissue	subcutaneous fat	urn:agi-ncimtissue:C0222331	StateChange	negative	Regulation	unknown
psoriasis	urn:agi-meshdis:Psoriasis	PPARG	urn:agi-llid:5468	Protein	IL6	urn:agi-llid:3569	Biomarker	unknown	PromoterBinding	negative
psoriasis	urn:agi-meshdis:Psoriasis	PPARG	urn:agi-llid:5468	Protein	IL6	urn:agi-llid:3569	QuantitativeChange	positive	Expression	positive
psoriasis	urn:agi-meshdis:Psoriasis	PPARG	urn:agi-llid:5468	Protein	IL6	urn:agi-llid:3569	QuantitativeChange	positive	PromoterBinding	negative
psoriasis	urn:agi-meshdis:Psoriasis	PPARG	urn:agi-llid:5468	Protein	IL6	urn:agi-llid:3569	GeneticChange	unknown	Expression	positive
psoriasis	urn:agi-meshdis:Psoriasis	PPARG	urn:agi-llid:5468	Protein	IL9	urn:agi-llid:3578	QuantitativeChange	positive	Expression	unknown
psoriasis	urn:agi-meshdis:Psoriasis	PPARG	urn:agi-llid:5468	Complex	IgE	urn:agi-gocomplex:0071742	QuantitativeChange	positive	Expression	negative
psoriasis	urn:agi-meshdis:Psoriasis	PPARG	urn:agi-llid:5468	Protein	MBL2	urn:agi-llid:4153	GeneticChange	unknown	Expression	unknown
psoriasis	urn:agi-meshdis:Psoriasis	PPARG	urn:agi-llid:5468	Protein	MMP9	urn:agi-llid:4318	GeneticChange	unknown	Regulation	negative
psoriasis	urn:agi-meshdis:Psoriasis	PPARG	urn:agi-llid:5468	Protein	MMP9	urn:agi-llid:4318	QuantitativeChange	positive	Regulation	negative
psoriasis	urn:agi-meshdis:Psoriasis	PPARG	urn:agi-llid:5468	Protein	MMP9	urn:agi-llid:4318	GeneticChange	unknown	PromoterBinding	negative
psoriasis	urn:agi-meshdis:Psoriasis	PPARG	urn:agi-llid:5468	Protein	MMP9	urn:agi-llid:4318	QuantitativeChange	positive	PromoterBinding	negative
psoriasis	urn:agi-meshdis:Psoriasis	PPARG	urn:agi-llid:5468	Functional Class	MHC protein complex protein	urn:agi-protfc:MHC%20protein%20complex	GeneticChange	unknown	PromoterBinding	unknown
psoriasis	urn:agi-meshdis:Psoriasis	PPARG	urn:agi-llid:5468	Protein	IFNG	urn:agi-llid:3458	Biomarker	unknown	MolTransport	negative
psoriasis	urn:agi-meshdis:Psoriasis	PPARG	urn:agi-llid:5468	Protein	IFNG	urn:agi-llid:3458	GeneticChange	unknown	PromoterBinding	negative
psoriasis	urn:agi-meshdis:Psoriasis	PPARG	urn:agi-llid:5468	Protein	IFNG	urn:agi-llid:3458	QuantitativeChange	positive	MolTransport	negative
psoriasis	urn:agi-meshdis:Psoriasis	PPARG	urn:agi-llid:5468	Protein	IFNG	urn:agi-llid:3458	Biomarker	unknown	Expression	positive
psoriasis	urn:agi-meshdis:Psoriasis	PPARG	urn:agi-llid:5468	Protein	IFNG	urn:agi-llid:3458	GeneticChange	unknown	MolTransport	negative
psoriasis	urn:agi-meshdis:Psoriasis	PPARG	urn:agi-llid:5468	Protein	IFNG	urn:agi-llid:3458	QuantitativeChange	positive	Expression	positive
psoriasis	urn:agi-meshdis:Psoriasis	PPARG	urn:agi-llid:5468	Functional Class	interferon	urn:agi-protfc:interferon	QuantitativeChange	positive	Regulation	negative
psoriasis	urn:agi-meshdis:Psoriasis	PPARG	urn:agi-llid:5468	Functional Class	interleukin	urn:agi-protfc:interleukin	Biomarker	unknown	Regulation	negative
psoriasis	urn:agi-meshdis:Psoriasis	PPARG	urn:agi-llid:5468	Functional Class	interleukin	urn:agi-protfc:interleukin	QuantitativeChange	positive	Regulation	negative
psoriasis	urn:agi-meshdis:Psoriasis	PPARG	urn:agi-llid:5468	Functional Class	interleukin	urn:agi-protfc:interleukin	GeneticChange	unknown	Regulation	negative
psoriasis	urn:agi-meshdis:Psoriasis	PPARG	urn:agi-llid:5468	Protein	KLF4	urn:agi-llid:9314	QuantitativeChange	unknown	PromoterBinding	positive
psoriasis	urn:agi-meshdis:Psoriasis	PPARG	urn:agi-llid:5468	Protein	KLF4	urn:agi-llid:9314	QuantitativeChange	unknown	Expression	positive
psoriasis	urn:agi-meshdis:Psoriasis	PPARG	urn:agi-llid:5468	Functional Class	protein-glutamine gamma-glutamyltransferase	urn:agi-enz:2.3.2.13	QuantitativeChange	unknown	Expression	unknown
psoriasis	urn:agi-meshdis:Psoriasis	PPARG	urn:agi-llid:5468	Protein	REN	urn:agi-llid:5972	QuantitativeChange	positive	PromoterBinding	positive
psoriasis	urn:agi-meshdis:Psoriasis	PPARG	urn:agi-llid:5468	Protein	REN	urn:agi-llid:5972	QuantitativeChange	positive	Expression	positive
psoriasis	urn:agi-meshdis:Psoriasis	PPARG	urn:agi-llid:5468	Protein	RIPK1	urn:agi-llid:8737	QuantitativeChange	negative	Expression	positive
psoriasis	urn:agi-meshdis:Psoriasis	PPARG	urn:agi-llid:5468	Protein	SOD1	urn:agi-llid:6647	QuantitativeChange	unknown	Expression	positive
psoriasis	urn:agi-meshdis:Psoriasis	PPARG	urn:agi-llid:5468	Protein	SMAD3	urn:agi-llid:4088	QuantitativeChange	positive	Regulation	negative
psoriasis	urn:agi-meshdis:Psoriasis	PPARG	urn:agi-llid:5468	Protein	SMAD3	urn:agi-llid:4088	QuantitativeChange	positive	Expression	negative
psoriasis	urn:agi-meshdis:Psoriasis	PPARG	urn:agi-llid:5468	Protein	SMAD3	urn:agi-llid:4088	QuantitativeChange	positive	DirectRegulation	negative:mch=direct%20interaction
psoriasis	urn:agi-meshdis:Psoriasis	PPARG	urn:agi-llid:5468	Protein	TLR4	urn:agi-llid:7099	QuantitativeChange	positive	Expression	negative
psoriasis	urn:agi-meshdis:Psoriasis	PPARG	urn:agi-llid:5468	Protein	TLR4	urn:agi-llid:7099	GeneticChange	unknown	Expression	negative
psoriasis	urn:agi-meshdis:Psoriasis	PPARG	urn:agi-llid:5468	Protein	UCP2	urn:agi-llid:7351	QuantitativeChange	positive	PromoterBinding	positive
psoriasis	urn:agi-meshdis:Psoriasis	PPARG	urn:agi-llid:5468	Protein	TSLP	urn:agi-llid:85480	QuantitativeChange	positive	Expression	unknown
psoriasis	urn:agi-meshdis:Psoriasis	PPARG	urn:agi-llid:5468	Functional Class	MHC protein complex protein	urn:agi-protfc:MHC%20protein%20complex	GeneticChange	unknown	Regulation	negative
psoriasis	urn:agi-meshdis:Psoriasis	PPARG	urn:agi-llid:5468	Protein	MPO	urn:agi-llid:4353	QuantitativeChange	positive	PromoterBinding	positive
psoriasis	urn:agi-meshdis:Psoriasis	PPARG	urn:agi-llid:5468	Protein	MRC1	urn:agi-llid:4360	QuantitativeChange	positive	Expression	positive
psoriasis	urn:agi-meshdis:Psoriasis	PPARG	urn:agi-llid:5468	Protein	MRC1	urn:agi-llid:4360	QuantitativeChange	positive	Expression	unknown
psoriasis	urn:agi-meshdis:Psoriasis	PPARG	urn:agi-llid:5468	Protein	NAMPT	urn:agi-llid:10135	QuantitativeChange	positive	PromoterBinding	unknown
psoriasis	urn:agi-meshdis:Psoriasis	PPARG	urn:agi-llid:5468	Protein	NCF1	urn:agi-llid:652699	GeneticChange	unknown	Expression	negative
psoriasis	urn:agi-meshdis:Psoriasis	PPARG	urn:agi-llid:5468	Functional Class	NOS	urn:agi-aopfc:0000494	QuantitativeChange	positive	Expression	negative
psoriasis	urn:agi-meshdis:Psoriasis	PPARG	urn:agi-llid:5468	Protein	NOTCH4	urn:agi-llid:4855	GeneticChange	unknown	Expression	negative
psoriasis	urn:agi-meshdis:Psoriasis	PPARG	urn:agi-llid:5468	Protein	PAPPA	urn:agi-llid:5069	QuantitativeChange	positive	Expression	negative
psoriasis	urn:agi-meshdis:Psoriasis	PPARG	urn:agi-llid:5468	Protein	PAPPA	urn:agi-llid:5069	QuantitativeChange	positive	MolTransport	negative
psoriasis	urn:agi-meshdis:Psoriasis	PPARG	urn:agi-llid:5468	Protein	PGF	urn:agi-llid:5228	GeneticChange	unknown	Expression	negative
psoriasis	urn:agi-meshdis:Psoriasis	PPARG	urn:agi-llid:5468	Protein	POU5F1	urn:agi-llid:5460	GeneticChange	unknown	Expression	positive
psoriasis	urn:agi-meshdis:Psoriasis	PPARG	urn:agi-llid:5468	Functional Class	SMAD subfamily	urn:agi-aopfc:0000159	QuantitativeChange	unknown	Regulation	negative
psoriasis	urn:agi-meshdis:Psoriasis	PPARG	urn:agi-llid:5468	Protein	TLR9	urn:agi-llid:54106	GeneticChange	unknown	Regulation	negative
psoriasis	urn:agi-meshdis:Psoriasis	PPARG	urn:agi-llid:5468	Protein	TNFRSF11A	urn:agi-llid:8171	GeneticChange	unknown	Expression	unknown
psoriasis	urn:agi-meshdis:Psoriasis	PPARG	urn:agi-llid:5468	Small Molecule	thyroid hormone	urn:agi-smol:thyroid%20hormones	QuantitativeChange	positive	MolTransport	unknown
psoriasis	urn:agi-meshdis:Psoriasis	PPARG	urn:agi-llid:5468	Functional Class	tight junction protein	urn:agi-protfc:tight%20junction%20proteins	GeneticChange	unknown	Expression	positive
psoriasis	urn:agi-meshdis:Psoriasis	PPARG	urn:agi-llid:5468	Functional Class	tight junction protein	urn:agi-protfc:tight%20junction%20proteins	QuantitativeChange	negative	Expression	positive
psoriasis	urn:agi-meshdis:Psoriasis	PPARG	urn:agi-llid:5468	Protein	VIM	urn:agi-llid:7431	GeneticChange	unknown	Expression	unknown
psoriasis	urn:agi-meshdis:Psoriasis	PPARG	urn:agi-llid:5468	Functional Class	vasculotropin receptor	urn:agi-protfc:vasculotropin%20receptor	GeneticChange	unknown	Expression	negative
psoriasis	urn:agi-meshdis:Psoriasis	PPARG	urn:agi-llid:5468	Functional Class	vasculotropin receptor	urn:agi-protfc:vasculotropin%20receptor	QuantitativeChange	positive	Expression	negative
psoriasis	urn:agi-meshdis:Psoriasis	PPARG	urn:agi-llid:5468	Protein	TNF	urn:agi-llid:7124	Biomarker	unknown	MolTransport	negative
psoriasis	urn:agi-meshdis:Psoriasis	PPARG	urn:agi-llid:5468	Protein	TNFRSF11B	urn:agi-llid:4982	GeneticChange	unknown	Expression	negative
psoriasis	urn:agi-meshdis:Psoriasis	PPARG	urn:agi-llid:5468	Protein	TNFRSF11B	urn:agi-llid:4982	QuantitativeChange	positive	Expression	negative
psoriasis	urn:agi-meshdis:Psoriasis	PPARG	urn:agi-llid:5468	Protein	TIMP3	urn:agi-llid:7078	QuantitativeChange	positive	Expression	unknown
psoriasis	urn:agi-meshdis:Psoriasis	PPARG	urn:agi-llid:5468	Protein	LEP	urn:agi-llid:3952	GeneticChange	unknown	PromoterBinding	negative
psoriasis	urn:agi-meshdis:Psoriasis	PPARG	urn:agi-llid:5468	Protein	LEP	urn:agi-llid:3952	QuantitativeChange	positive	Expression	unknown
psoriasis	urn:agi-meshdis:Psoriasis	PPARG	urn:agi-llid:5468	Protein	LEP	urn:agi-llid:3952	QuantitativeChange	positive	PromoterBinding	negative
psoriasis	urn:agi-meshdis:Psoriasis	PPARG	urn:agi-llid:5468	Protein	LEP	urn:agi-llid:3952	Biomarker	unknown	MolTransport	unknown
psoriasis	urn:agi-meshdis:Psoriasis	PPARG	urn:agi-llid:5468	Protein	LEP	urn:agi-llid:3952	GeneticChange	unknown	MolTransport	unknown
psoriasis	urn:agi-meshdis:Psoriasis	PPARG	urn:agi-llid:5468	Protein	LEP	urn:agi-llid:3952	GeneticChange	unknown	Expression	unknown
psoriasis	urn:agi-meshdis:Psoriasis	PPARG	urn:agi-llid:5468	Protein	LEP	urn:agi-llid:3952	Biomarker	unknown	PromoterBinding	negative
psoriasis	urn:agi-meshdis:Psoriasis	PPARG	urn:agi-llid:5468	Protein	LEP	urn:agi-llid:3952	Biomarker	unknown	Expression	unknown
psoriasis	urn:agi-meshdis:Psoriasis	PPARG	urn:agi-llid:5468	Protein	LEP	urn:agi-llid:3952	QuantitativeChange	positive	MolTransport	unknown
psoriasis	urn:agi-meshdis:Psoriasis	PPARG	urn:agi-llid:5468	Protein	MAPK8	urn:agi-llid:5599	QuantitativeChange	unknown	Regulation	unknown
psoriasis	urn:agi-meshdis:Psoriasis	PPARG	urn:agi-llid:5468	Functional Class	matrix metalloproteinase	urn:agi-protfc:matrix%20metalloproteinase	QuantitativeChange	unknown	Expression	negative
psoriasis	urn:agi-meshdis:Psoriasis	PPARG	urn:agi-llid:5468	Protein	NFKB1	urn:agi-llid:4790	QuantitativeChange	positive	Regulation	negative
psoriasis	urn:agi-meshdis:Psoriasis	PPARG	urn:agi-llid:5468	Protein	SMAD2	urn:agi-llid:4087	QuantitativeChange	negative	Expression	unknown
psoriasis	urn:agi-meshdis:Psoriasis	PPARG	urn:agi-llid:5468	Complex	SMAD2/3	urn:agi-complex:SMAD2%2f3	StateChange	unknown	Regulation	negative
psoriasis	urn:agi-meshdis:Psoriasis	PPARG	urn:agi-llid:5468	Protein	TGM1	urn:agi-llid:7051	QuantitativeChange	positive	Expression	positive
psoriasis	urn:agi-meshdis:Psoriasis	PPARG	urn:agi-llid:5468	Protein	TNFSF11	urn:agi-llid:8600	QuantitativeChange	positive	Expression	unknown
psoriasis	urn:agi-meshdis:Psoriasis	PPARG	urn:agi-llid:5468	Protein	TNFSF11	urn:agi-llid:8600	GeneticChange	unknown	Expression	unknown
psoriasis	urn:agi-meshdis:Psoriasis	PPARG	urn:agi-llid:5468	Protein	TNFSF11	urn:agi-llid:8600	Biomarker	unknown	Expression	unknown
psoriasis	urn:agi-meshdis:Psoriasis	PPARG	urn:agi-llid:5468	Protein	TP53	urn:agi-llid:7157	GeneticChange	unknown	PromoterBinding	positive
psoriasis	urn:agi-meshdis:Psoriasis	PPARG	urn:agi-llid:5468	Protein	TP53	urn:agi-llid:7157	QuantitativeChange	negative	PromoterBinding	positive
psoriasis	urn:agi-meshdis:Psoriasis	PPARG	urn:agi-llid:5468	Small Molecule	triglyceride	urn:agi-smol:triglycerides	QuantitativeChange	positive	MolSynthesis	positive
psoriasis	urn:agi-meshdis:Psoriasis	PPARG	urn:agi-llid:5468	Complex	tight junction	urn:agi-gocomplex:0005923	GeneticChange	unknown	Expression	positive
psoriasis	urn:agi-meshdis:Psoriasis	PPARG	urn:agi-llid:5468	Protein	TIMP2	urn:agi-llid:7077	QuantitativeChange	positive	Expression	unknown
psoriasis	urn:agi-meshdis:Psoriasis	PPARG	urn:agi-llid:5468	Protein	TIMP2	urn:agi-llid:7077	GeneticChange	unknown	Expression	unknown
psoriasis	urn:agi-meshdis:Psoriasis	PPARG	urn:agi-llid:5468	Protein	RB1	urn:agi-llid:5925	StateChange	unknown	Regulation	negative
psoriasis	urn:agi-meshdis:Psoriasis	PPARG	urn:agi-llid:5468	Protein	RB1	urn:agi-llid:5925	StateChange	unknown	Regulation	unknown
psoriasis	urn:agi-meshdis:Psoriasis	PPARG	urn:agi-llid:5468	Functional Class	retinoid-X receptor subfamily	urn:agi-go:0004886	GeneticChange	unknown	PromoterBinding	unknown
psoriasis	urn:agi-meshdis:Psoriasis	PPARG	urn:agi-llid:5468	Functional Class	superoxide dismutase	urn:agi-enz:1.15.1.1	QuantitativeChange	negative	Expression	positive
psoriasis	urn:agi-meshdis:Psoriasis	PPARG	urn:agi-llid:5468	Protein	TBX21	urn:agi-llid:29939	QuantitativeChange	positive	Expression	negative
psoriasis	urn:agi-meshdis:Psoriasis	PPARG	urn:agi-llid:5468	Organ	tendon	urn:agi-ncimorgan:C0039508	StateChange	negative	Regulation	unknown
psoriasis	urn:agi-meshdis:Psoriasis	PPARG	urn:agi-llid:5468	Protein	THBS1	urn:agi-llid:7057	QuantitativeChange	negative	Expression	negative
psoriasis	urn:agi-meshdis:Psoriasis	PPARG	urn:agi-llid:5468	Organ	vascular system	urn:agi-ncimorgan:C0489903	StateChange	unknown	Regulation	unknown
psoriasis	urn:agi-meshdis:Psoriasis	PPARG	urn:agi-llid:5468	Functional Class	WNT	urn:agi-aopfc:0000426	GeneticChange	unknown	Regulation	negative
psoriasis	urn:agi-meshdis:Psoriasis	PPARG	urn:agi-llid:5468	Functional Class	WNT	urn:agi-aopfc:0000426	QuantitativeChange	positive	Regulation	negative
psoriasis	urn:agi-meshdis:Psoriasis	PPARG	urn:agi-llid:5468	Protein	NFKB1	urn:agi-llid:4790	QuantitativeChange	positive	Expression	negative
psoriasis	urn:agi-meshdis:Psoriasis	PPARG	urn:agi-llid:5468	Protein	NFKB1	urn:agi-llid:4790	GeneticChange	unknown	Expression	negative
psoriasis	urn:agi-meshdis:Psoriasis	PPARG	urn:agi-llid:5468	Protein	NFKB1	urn:agi-llid:4790	GeneticChange	unknown	Regulation	negative
psoriasis	urn:agi-meshdis:Psoriasis	PPARG	urn:agi-llid:5468	Small Molecule	NO	urn:agi-cas:10102-43-9	QuantitativeChange	unknown	MolSynthesis	unknown
psoriasis	urn:agi-meshdis:Psoriasis	PPARG	urn:agi-llid:5468	Small Molecule	NO	urn:agi-cas:10102-43-9	QuantitativeChange	unknown	MolTransport	unknown
psoriasis	urn:agi-meshdis:Psoriasis	PPARG	urn:agi-llid:5468	Protein	NOS3	urn:agi-llid:4846	GeneticChange	unknown	Expression	positive
psoriasis	urn:agi-meshdis:Psoriasis	PPARG	urn:agi-llid:5468	Protein	NOS3	urn:agi-llid:4846	GeneticChange	unknown	Expression	unknown
psoriasis	urn:agi-meshdis:Psoriasis	PPARG	urn:agi-llid:5468	Protein	NR3C1	urn:agi-llid:2908	QuantitativeChange	negative	Regulation	unknown
psoriasis	urn:agi-meshdis:Psoriasis	PPARG	urn:agi-llid:5468	Protein	NRP1	urn:agi-llid:8829	QuantitativeChange	unknown	Expression	positive
psoriasis	urn:agi-meshdis:Psoriasis	PPARG	urn:agi-llid:5468	Protein	PLA2G7	urn:agi-llid:7941	QuantitativeChange	positive	PromoterBinding	positive
psoriasis	urn:agi-meshdis:Psoriasis	PPARG	urn:agi-llid:5468	Functional Class	PKC	urn:agi-enz:2.7.11.13	QuantitativeChange	unknown	MolTransport	negative
psoriasis	urn:agi-meshdis:Psoriasis	PPARG	urn:agi-llid:5468	Protein	PLAU	urn:agi-llid:5328	QuantitativeChange	positive	Regulation	negative
psoriasis	urn:agi-meshdis:Psoriasis	PPARG	urn:agi-llid:5468	Protein	VEGFC	urn:agi-llid:7424	QuantitativeChange	positive	Expression	negative
psoriasis	urn:agi-meshdis:Psoriasis	PPARG	urn:agi-llid:5468	Protein	RBP4	urn:agi-llid:5950	QuantitativeChange	positive	PromoterBinding	unknown
psoriasis	urn:agi-meshdis:Psoriasis	PPARG	urn:agi-llid:5468	Protein	S100A8	urn:agi-llid:6279	Biomarker	unknown	Expression	unknown
psoriasis	urn:agi-meshdis:Psoriasis	PPARG	urn:agi-llid:5468	Protein	S100A8	urn:agi-llid:6279	QuantitativeChange	positive	Expression	unknown
psoriasis	urn:agi-meshdis:Psoriasis	PPARG	urn:agi-llid:5468	Protein	S100A8	urn:agi-llid:6279	GeneticChange	unknown	Expression	unknown
psoriasis	urn:agi-meshdis:Psoriasis	PPARG	urn:agi-llid:5468	Protein	SIRT1	urn:agi-llid:23411	GeneticChange	unknown	PromoterBinding	negative
psoriasis	urn:agi-meshdis:Psoriasis	PPARG	urn:agi-llid:5468	Protein	SIRT1	urn:agi-llid:23411	QuantitativeChange	negative	PromoterBinding	negative
psoriasis	urn:agi-meshdis:Psoriasis	PPARG	urn:agi-llid:5468	Organ	skin	urn:agi-ncimorgan:C0684084	StateChange	unknown	Regulation	unknown
psoriasis	urn:agi-meshdis:Psoriasis	PPARG	urn:agi-llid:5468	Protein	SELE	urn:agi-llid:6401	QuantitativeChange	positive	Expression	unknown
psoriasis	urn:agi-meshdis:Psoriasis	PPARG	urn:agi-llid:5468	Protein	SELE	urn:agi-llid:6401	Biomarker	unknown	Expression	unknown
psoriasis	urn:agi-meshdis:Psoriasis	PPARG	urn:agi-llid:5468	Protein	STAT3	urn:agi-llid:6774	GeneticChange	unknown	Regulation	negative
psoriasis	urn:agi-meshdis:Psoriasis	PPARG	urn:agi-llid:5468	Protein	STAT3	urn:agi-llid:6774	Biomarker	unknown	Regulation	negative
psoriasis	urn:agi-meshdis:Psoriasis	PPARG	urn:agi-llid:5468	Protein	STAT3	urn:agi-llid:6774	StateChange	unknown	Regulation	negative
psoriasis	urn:agi-meshdis:Psoriasis	PPARG	urn:agi-llid:5468	Protein	STAT3	urn:agi-llid:6774	Biomarker	unknown	Expression	negative
psoriasis	urn:agi-meshdis:Psoriasis	PPARG	urn:agi-llid:5468	Protein	STAT3	urn:agi-llid:6774	Biomarker	unknown	DirectRegulation	unknown
psoriasis	urn:agi-meshdis:Psoriasis	PPARG	urn:agi-llid:5468	Protein	STAT3	urn:agi-llid:6774	QuantitativeChange	positive	Expression	negative
psoriasis	urn:agi-meshdis:Psoriasis	PPARG	urn:agi-llid:5468	Protein	STAT3	urn:agi-llid:6774	QuantitativeChange	positive	DirectRegulation	unknown
psoriasis	urn:agi-meshdis:Psoriasis	PPARG	urn:agi-llid:5468	Protein	STAT3	urn:agi-llid:6774	StateChange	unknown	Expression	negative
psoriasis	urn:agi-meshdis:Psoriasis	PPARG	urn:agi-llid:5468	Protein	STAT3	urn:agi-llid:6774	StateChange	unknown	DirectRegulation	unknown
psoriasis	urn:agi-meshdis:Psoriasis	PPARG	urn:agi-llid:5468	Protein	STAT3	urn:agi-llid:6774	QuantitativeChange	positive	Regulation	negative
psoriasis	urn:agi-meshdis:Psoriasis	PPARG	urn:agi-llid:5468	Protein	STAT3	urn:agi-llid:6774	GeneticChange	unknown	Expression	negative
psoriasis	urn:agi-meshdis:Psoriasis	PPARG	urn:agi-llid:5468	Protein	STAT3	urn:agi-llid:6774	GeneticChange	unknown	DirectRegulation	unknown
psoriasis	urn:agi-meshdis:Psoriasis	PPARG	urn:agi-llid:5468	Protein	SIGIRR	urn:agi-llid:59307	GeneticChange	unknown	Expression	unknown
psoriasis	urn:agi-meshdis:Psoriasis	PPARG	urn:agi-llid:5468	Protein	SIGIRR	urn:agi-llid:59307	QuantitativeChange	negative	Expression	unknown
psoriasis	urn:agi-meshdis:Psoriasis	PPARG	urn:agi-llid:5468	Protein	SOCS3	urn:agi-llid:9021	QuantitativeChange	unknown	PromoterBinding	unknown
psoriasis	urn:agi-meshdis:Psoriasis	PPARG	urn:agi-llid:5468	Organ	sympathetic nervous system	urn:agi-ncimorgan:C1269646	StateChange	negative	Regulation	unknown
psoriasis	urn:agi-meshdis:Psoriasis	PPARG	urn:agi-llid:5468	Protein	TNFRSF1B	urn:agi-llid:7133	GeneticChange	unknown	Expression	negative
psoriasis	urn:agi-meshdis:Psoriasis	PPARG	urn:agi-llid:5468	Protein	TNFRSF1B	urn:agi-llid:7133	QuantitativeChange	positive	Expression	negative
psoriasis	urn:agi-meshdis:Psoriasis	PPARG	urn:agi-llid:5468	Protein	TNIP1	urn:agi-llid:10318	QuantitativeChange	unknown	PromoterBinding	unknown
psoriasis	urn:agi-meshdis:Psoriasis	PPARG	urn:agi-llid:5468	Protein	TNIP1	urn:agi-llid:10318	GeneticChange	unknown	PromoterBinding	unknown
psoriasis	urn:agi-meshdis:Psoriasis	PPARG	urn:agi-llid:5468	Protein	TRAF2	urn:agi-llid:7186	QuantitativeChange	negative	Expression	unknown
psoriasis	urn:agi-meshdis:Psoriasis	PPARG	urn:agi-llid:5468	Organ	urinary tract	urn:agi-ncimorgan:C0042027	StateChange	negative	Regulation	unknown

### Sheet: list1
Relation	Type	# of References	Effect	PMID	Tissue	CellType	Organ	cell specificity for PPARG
PPARG ---| ACE	Expression	8	negative	18344629, 24582928, 20613959, 26999660, 29884931, 22675337	vascular tissue {Tissue urn:agi-tissue:vascular%20tissue}, interstitial fluid {Tissue urn:agi-ncimtissue:C0162367}	heart fibroblast {CellType urn:agi-celltype:heart%20fibroblast}	kidney {Organ urn:agi-ncimorgan:C0022646}, aorta {Organ urn:agi-ncimorgan:C1278934}
PPARG ---| acute-phase protein	Expression	5	negative	27131027, 25703056, 22985084, 18313368, 19286402	adipose tissue {Tissue urn:agi-ncimtissue:C0001527}	vascular endothelial cell {CellType urn:agi-ncimcelltype:C1257792}, adipocyte {CellType urn:agi-ncimcelltype:C0206131}	neurosecretory system {Organ urn:agi-ncimorgan:C0229526}
PPARG ---| ADRB2	PromoterBinding	2	negative	19364979, 20129921		vascular smooth muscle cell {CellType urn:agi-celltype:vascular%20smooth%20muscle%20cell}
PPARG ---| AGER	Expression	10	negative	16368901, 18538667, 20004657, 19902320, 23769041, 26975536, 26049169, 23777507, 22448165, 20028966	bone marrow {Tissue urn:agi-ncimtissue:C0005953}	endothelial cell {CellType urn:agi-ncimcelltype:C0225336}, vascular smooth muscle cell {CellType urn:agi-celltype:vascular%20smooth%20muscle%20cell}, podocyte {CellType urn:agi-ncimcelltype:C1328818}, osteoblast {CellType urn:agi-ncimcelltype:C0029418}	cardiovascular system {Organ urn:agi-ncimorgan:C1269562}
PPARG ---| AGTR1	PromoterBinding	10	negative	23924053, 25122005, 25319599, 11416035, 21078404, 22892395, 21793336, 23374104, 22890154	intraabdominal fat {Tissue urn:agi-ncimtissue:C1563739}	vascular smooth muscle cell {CellType urn:agi-celltype:vascular%20smooth%20muscle%20cell}, muscle cell {CellType urn:agi-ncimcelltype:C0596981}, neuron {CellType urn:agi-ncimcelltype:C0027882}, heart fibroblast {CellType urn:agi-celltype:heart%20fibroblast}, fibroblast {CellType urn:agi-ncimcelltype:C1550637}	aorta {Organ urn:agi-ncimorgan:C1278934}
PPARG ---| ALOX12	Expression	2	negative	17652179, 29051053		endothelial cell {CellType urn:agi-ncimcelltype:C0225336}	skin {Organ urn:agi-ncimorgan:C0684084}, mammary gland {Organ urn:agi-ncimorgan:C0929301}	skin
PPARG ---| APP	Expression	10	negative	27543203, 16828233, 16787414, 15574741, 26582466, 31016475, 30412727, 31379559, 22836247, 25770052		neuron {CellType urn:agi-ncimcelltype:C0027882}, microglia {CellType urn:agi-ncimcelltype:C0206116}	brain {Organ urn:agi-ncimorgan:C1269537}, cerebral cortex {Organ urn:agi-ncimorgan:C0007776}, hippocampus {Organ urn:agi-ncimorgan:C0019564}
PPARG ---| BIRC5	PromoterBinding	3	negative	21765467, 29039513, 25119466
PPARG ---| BSG	Expression	4	negative	17055343, 22292751, 16860414, 23669100		macrophage {CellType urn:agi-ncimcelltype:C1550652}, fibroblast {CellType urn:agi-ncimcelltype:C1550637}		immune
PPARG ---| CASP1	Expression	2	negative	31015796		neuron {CellType urn:agi-ncimcelltype:C0027882}
PPARG ---| CASP3	Expression	8	negative	27581038, 24114184, 25302079, 19524138, 17936399, 19490906		neuron {CellType urn:agi-ncimcelltype:C0027882}, vascular smooth muscle cell {CellType urn:agi-celltype:vascular%20smooth%20muscle%20cell}, fibroblast {CellType urn:agi-ncimcelltype:C1550637}, cardiac myocyte {CellType urn:agi-ncimcelltype:C0225828}	liver {Organ urn:agi-ncimorgan:C0023884}
PPARG ---| CCL2	PromoterBinding	8	negative	14512375, 20660016, 12110006, 18234957, 18272603, 12006382, 10988245, 12524224	vascular endothelium {Tissue urn:agi-ncimtissue:C0014261}	monocyte {CellType urn:agi-ncimcelltype:C0026473}, podocyte {CellType urn:agi-ncimcelltype:C1328818}, macrophage {CellType urn:agi-ncimcelltype:C1550652}, kidney tubule cell {CellType urn:agi-celltype:kidney%20tubule%20cell}, kidney mesangial cell {CellType urn:agi-ncimcelltype:C0227651}, endothelial cell {CellType urn:agi-ncimcelltype:C0225336}, leukocyte {CellType urn:agi-ncimcelltype:C1550647}		immune
PPARG ---| CCL20	PromoterBinding	4	negative	21109018, 31151410, 27499172, 25130722			head {Organ urn:agi-ncimorgan:C1281590}, colon {Organ urn:agi-ncimorgan:C1281569}
PPARG ---| CCL3	Expression	3	negative	11093153, 17433773, 20617179		mast cell {CellType urn:agi-ncimcelltype:C0024880}, dendritic cell {CellType urn:agi-ncimcelltype:C0011306}, macrophage {CellType urn:agi-ncimcelltype:C1550652}		immune
PPARG ---| CCL5	Expression	10	negative	12909507, 20663893, 18571164, 17981503, 17555752, 17433773, 20382448, 23905916, 26024894, 20299237		stromal cell {CellType urn:agi-ncimcelltype:C0162597}, kidney mesangial cell {CellType urn:agi-ncimcelltype:C0227651}, dendritic cell {CellType urn:agi-ncimcelltype:C0011306}, lymphocyte {CellType urn:agi-ncimcelltype:C1550651}, airway epithelial cell {CellType urn:agi-celltype:airway%20epithelial%20cell}	lung {Organ urn:agi-ncimorgan:C1278908}
PPARG ---| CCND1	Expression	1	negative	19075513	colonic epithelium {Tissue urn:agi-ncimtissue:C0227353}
PPARG ---| CCR6	Expression	1	negative	22921335		CD4+ T-cell {CellType urn:agi-ncimcelltype:C0039215}		immune
PPARG ---| CD1A	Expression	10	negative	20672290, 19341823, 23905916, 22135047, 18716631, 20851496, 20932825, 18809734, 17981503, 16982809	blood {Tissue urn:agi-ncimtissue:C0851353}	dendritic cell {CellType urn:agi-ncimcelltype:C0011306}, invariant natural killer T-cell {CellType urn:agi-ncimcelltype:C2350467}, monocyte {CellType urn:agi-ncimcelltype:C0026473}		immune
PPARG ---| CD40	Expression	9	negative	21068720, 18455351, 21415255, 16545355, 25683950, 21915647, 17981503, 21208653, 23603572	lamina propria {Tissue urn:agi-ncimtissue:C1179187}	macrophage {CellType urn:agi-ncimcelltype:C1550652}, inflammatory cell {CellType urn:agi-ncimcelltype:C0440752}, umbilical vein endothelial cell {CellType urn:agi-ncimcelltype:C3179121}, neuron {CellType urn:agi-ncimcelltype:C0027882}, dendritic cell {CellType urn:agi-ncimcelltype:C0011306}, immunocompetent cell {CellType urn:agi-ncimcelltype:C1515879}, mesothelial cell {CellType urn:agi-ncimcelltype:C0225335}	colon {Organ urn:agi-ncimorgan:C1281569}, central nervous system {Organ urn:agi-ncimorgan:C0927232}, hippocampus {Organ urn:agi-ncimorgan:C0019564}, peritoneum {Organ urn:agi-ncimorgan:C0496954}	immune
PPARG ---| CD80	Expression	6	negative	21111596, 28875486, 17981503, 12615202, 12223313		dendritic cell {CellType urn:agi-ncimcelltype:C0011306}, monocyte {CellType urn:agi-ncimcelltype:C0026473}, T-cell {CellType urn:agi-ncimcelltype:C0039194}, macrophage {CellType urn:agi-ncimcelltype:C1550652}		immune
PPARG ---| CFLAR	Expression	10	negative	11940602, 17172826, 12787570, 18164688, 18523647, 15251124, 25617598, 15325034, 15110182, 21044621		adipocyte {CellType urn:agi-ncimcelltype:C0206131}		adipose
PPARG ---| chemokine	Expression	10	negative	26385316, 17981503, 15531761, 19389799, 20206950, 15023995, 21376806, 22101320, 16770015, 16168490	parenchyma {Tissue urn:agi-tissue:parenchyma}	adipocyte {CellType urn:agi-ncimcelltype:C0206131}, dendritic cell {CellType urn:agi-ncimcelltype:C0011306}, airway smooth muscle cell {CellType urn:agi-celltype:airway%20smooth%20muscle%20cell}, inflammatory cell {CellType urn:agi-ncimcelltype:C0440752}, microglia {CellType urn:agi-ncimcelltype:C0206116}, endothelial cell {CellType urn:agi-ncimcelltype:C0225336}, macrophage {CellType urn:agi-ncimcelltype:C1550652}	brain {Organ urn:agi-ncimorgan:C1269537}	adipose
PPARG ---| CHUK	Expression	2	negative	30398029		vascular endothelial cell {CellType urn:agi-ncimcelltype:C1257792}, epithelial cell {CellType urn:agi-ncimcelltype:C0014597}	umbilicus {Organ urn:agi-ncimorgan:C0041638}, colon {Organ urn:agi-ncimorgan:C1281569}
PPARG ---| collagen	PromoterBinding	8	negative	17611194, 15689403, 14977634, 16763620, 21072170, 27334205, 11918743	muscle {Tissue urn:agi-ncimtissue:C0026845}	hepatic stellate cell {CellType urn:agi-ncimcelltype:C2340138}, myofibroblast {CellType urn:agi-ncimcelltype:C0225360}, keratinocyte {CellType urn:agi-ncimcelltype:C0022567}, kidney mesangial cell {CellType urn:agi-ncimcelltype:C0227651}, fibroblast {CellType urn:agi-ncimcelltype:C1550637}	lung {Organ urn:agi-ncimorgan:C1278908}
PPARG ---| colony stimulating factor	Expression	1	negative			monocyte {CellType urn:agi-ncimcelltype:C0026473}		immune
PPARG ---| CRH	Expression	1	negative
PPARG ---| CRP	Expression	7	negative	14642685, 26907583, 26741265, 27313601, 23414743	plasma {Tissue urn:agi-ncimtissue:C1609077}	inflammatory cell {CellType urn:agi-ncimcelltype:C0440752}, hepatocyte {CellType urn:agi-ncimcelltype:C0227525}, macrophage {CellType urn:agi-ncimcelltype:C1550652}	heart atrium {Organ urn:agi-ncimorgan:C0018792}	immune
PPARG ---| CSF2	Expression	1	negative	29740932		microglia {CellType urn:agi-ncimcelltype:C0206116}
PPARG ---| CSF3	Expression	3	negative	29740932, 15531761, 20617179		microglia {CellType urn:agi-ncimcelltype:C0206116}, airway smooth muscle cell {CellType urn:agi-celltype:airway%20smooth%20muscle%20cell}, macrophage {CellType urn:agi-ncimcelltype:C1550652}
PPARG ---| CTNNB1	PromoterBinding	3	negative	15190077, 15190075		fibroblast {CellType urn:agi-ncimcelltype:C1550637}, proadipocyte {CellType urn:agi-celltype:proadipocyte}		skin
PPARG ---| CTSS	PromoterBinding	5	negative	20630681, 25668148, 27119365, 23044097		aortic smooth muscle cell {CellType urn:agi-celltype:aortic%20smooth%20muscle%20cell}, umbilical vein endothelial cell {CellType urn:agi-ncimcelltype:C3179121}, alveolar macrophage {CellType urn:agi-ncimcelltype:C0085236}, vascular smooth muscle cell {CellType urn:agi-celltype:vascular%20smooth%20muscle%20cell}	aorta {Organ urn:agi-ncimorgan:C1278934}	immune
PPARG ---| CTSS	Expression	1	negative			smooth muscle myocyte {CellType urn:agi-ncimcelltype:C1135918}	pulmonary artery {Organ urn:agi-ncimorgan:C0034052}
PPARG ---| CX3CL1	Expression	4	negative	19850645, 17681144, 16989870, 27499172		monocyte {CellType urn:agi-ncimcelltype:C0026473}, vascular smooth muscle cell {CellType urn:agi-celltype:vascular%20smooth%20muscle%20cell}	immune system {Organ urn:agi-ncimorgan:C0020962}, colon {Organ urn:agi-ncimorgan:C1281569}	immune
PPARG ---| CX3CR1	Expression	6	negative	30816678, 19850645, 22815945, 23085268, 16908772, 18021937		monocyte {CellType urn:agi-ncimcelltype:C0026473}, macrophage {CellType urn:agi-ncimcelltype:C1550652}	coronary artery muscle {Organ urn:agi-organ:coronary%20artery%20muscle}	immune
PPARG ---| CXCL1	Expression	2	negative	28220523, 21354647		hepatocyte {CellType urn:agi-ncimcelltype:C0227525}
PPARG ---| CXCL10	Expression	10	negative	25001926, 11592060, 21068720, 17475924, 19197385, 17981503, 17433773, 17569578, 24977661, 20363918	lamina propria {Tissue urn:agi-ncimtissue:C1179187}	lymphocyte {CellType urn:agi-ncimcelltype:C1550651}, macrophage {CellType urn:agi-ncimcelltype:C1550652}, intestine epithelium cell {CellType urn:agi-celltype:intestine%20epithelium%20cell}, dendritic cell {CellType urn:agi-ncimcelltype:C0011306}, monocyte {CellType urn:agi-ncimcelltype:C0026473}, T-cell {CellType urn:agi-ncimcelltype:C0039194}, endothelial cell {CellType urn:agi-ncimcelltype:C0225336}	colon {Organ urn:agi-ncimorgan:C1281569}, intestine {Organ urn:agi-ncimorgan:C0021853}	immune
PPARG ---| CXCL11	Expression	8	negative	25001926, 17475924, 17569578, 24977661, 20363918, 12006382, 15142970	endothelium {Tissue urn:agi-ncimtissue:C0014257}	endothelial cell {CellType urn:agi-ncimcelltype:C0225336}, monocyte {CellType urn:agi-ncimcelltype:C0026473}, T-cell {CellType urn:agi-ncimcelltype:C0039194}, macrophage {CellType urn:agi-ncimcelltype:C1550652}	saphenous vein {Organ urn:agi-ncimorgan:C0036186}
PPARG ---| CXCL16	Expression	3	negative	18022390, 24861945, 20018750		macrophage {CellType urn:agi-ncimcelltype:C1550652}, umbilical vein endothelial cell {CellType urn:agi-ncimcelltype:C3179121}, adipocyte {CellType urn:agi-ncimcelltype:C0206131}		immune
PPARG ---| CXCL5	Expression	1	negative	21354647
PPARG ---| CXCL8	PromoterBinding	10	negative	18485432, 15720834, 22268120, 19395102, 20107546, 16614990, 16303327, 24194635, 17555752, 15331599		epithelial cell {CellType urn:agi-ncimcelltype:C0014597}, airway epithelial cell {CellType urn:agi-celltype:airway%20epithelial%20cell}, endothelial cell {CellType urn:agi-ncimcelltype:C0225336}, vascular smooth muscle cell {CellType urn:agi-celltype:vascular%20smooth%20muscle%20cell}, eosinophil {CellType urn:agi-ncimcelltype:C0014467}, M2 macrophage {CellType urn:agi-celltype:m2%20macrophage}, stromal cell {CellType urn:agi-ncimcelltype:C0162597}	bronchus {Organ urn:agi-ncimorgan:C0006255}, cornea {Organ urn:agi-ncimorgan:C1550625}
PPARG ---| CXCL9	Expression	7	negative	25001926, 21068720, 17475924, 17569578, 20363918, 12006382	lamina propria {Tissue urn:agi-ncimtissue:C1179187}, endothelium {Tissue urn:agi-ncimtissue:C0014257}	macrophage {CellType urn:agi-ncimcelltype:C1550652}, endothelial cell {CellType urn:agi-ncimcelltype:C0225336}, monocyte {CellType urn:agi-ncimcelltype:C0026473}	colon {Organ urn:agi-ncimorgan:C1281569}	immune
PPARG ---| CYBB	Expression	9	negative	29800789, 18360026, 23311665, 30070144, 25263488, 21664456, 20129921, 14610009	bone marrow {Tissue urn:agi-ncimtissue:C0005953}, plasma {Tissue urn:agi-ncimtissue:C1609077}, vascular tissue {Tissue urn:agi-tissue:vascular%20tissue}	macrophage {CellType urn:agi-ncimcelltype:C1550652}, monocyte {CellType urn:agi-ncimcelltype:C0026473}, pneumocyte {CellType urn:agi-ncimcelltype:C0225698}, phagocyte {CellType urn:agi-ncimcelltype:C0031307}	aortic arch {Organ urn:agi-ncimorgan:C0003489}, lung {Organ urn:agi-ncimorgan:C1278908}	immune
PPARG ---| cytokine	Expression	10	negative	15556153, 10807946, 17931788, 17980193, 19217272, 20573495, 15748950, 16815147, 11694213, 17803977	gastric mucosa {Tissue urn:agi-ncimtissue:C0017136}, adipose tissue {Tissue urn:agi-ncimtissue:C0001527}, myometrium {Tissue urn:agi-tissue:C0027088}	microglia {CellType urn:agi-ncimcelltype:C0206116}	liver {Organ urn:agi-ncimorgan:C0023884}
PPARG ---| DNMT1	Expression	1	negative	25362107			kidney {Organ urn:agi-ncimorgan:C0022646}
PPARG ---| EDN1	Expression	10	negative	24244514, 26098770, 30398029, 17666345, 22933110, 21926265, 10473669, 26481505, 30298350, 20837776	endothelium {Tissue urn:agi-ncimtissue:C0014257}	endothelial cell {CellType urn:agi-ncimcelltype:C0225336}, vascular endothelial cell {CellType urn:agi-ncimcelltype:C1257792}, human pulmonary artery endothelial cell {CellType urn:agi-celltype:human%20pulmonary%20artery%20endothelial%20cell}, myeloid cell {CellType urn:agi-ncimcelltype:C0887899}	pulmonary artery {Organ urn:agi-ncimorgan:C0034052}, umbilicus {Organ urn:agi-ncimorgan:C0041638}, artery {Organ urn:agi-ncimorgan:C0003842}
PPARG ---| EGR1	Expression	10	negative	22677361, 12468449, 15023995, 17981503, 18485432, 18346464, 16713977, 19657050, 16540375, 25660363		mononuclear phagocyte {CellType urn:agi-ncimcelltype:C2952444}, macrophage {CellType urn:agi-ncimcelltype:C1550652}, enterocyte {CellType urn:agi-ncimcelltype:C0682610}, chondrocyte {CellType urn:agi-ncimcelltype:C0225369}, endothelial cell {CellType urn:agi-ncimcelltype:C0225336}	alveolus {Organ urn:agi-ncimorgan:C1515933}, pulmonary artery {Organ urn:agi-ncimorgan:C0034052}	immune
PPARG ---| FLT1	Expression	8	negative	17320065, 12921977, 10924741, 15142970, 11739287, 12850245, 28677792, 18239141	endothelium {Tissue urn:agi-ncimtissue:C0014257}	myofibroblast {CellType urn:agi-ncimcelltype:C0225360}, macrophage {CellType urn:agi-ncimcelltype:C1550652}	umbilical vein {Organ urn:agi-ncimorgan:C1280193}
PPARG ---| FN1	Expression	10	negative	28592228, 21450970, 16321227, 22050182, 12055599, 27568841, 15886275, 18278065, 14693716, 18022390		myofibroblast {CellType urn:agi-ncimcelltype:C0225360}, kidney mesangial cell {CellType urn:agi-ncimcelltype:C0227651}, vascular smooth muscle cell {CellType urn:agi-celltype:vascular%20smooth%20muscle%20cell}, hepatic stellate cell {CellType urn:agi-ncimcelltype:C2340138}, heart fibroblast {CellType urn:agi-celltype:heart%20fibroblast}, kidney tubule cell {CellType urn:agi-celltype:kidney%20tubule%20cell}	intestine {Organ urn:agi-ncimorgan:C0021853}, kidney {Organ urn:agi-ncimorgan:C0022646}
PPARG ---| FOSL1	Expression	4	negative	18077140, 24411941, 20970965, 11179452		keratinocyte {CellType urn:agi-ncimcelltype:C0022567}, adipocyte {CellType urn:agi-ncimcelltype:C0206131}	liver {Organ urn:agi-ncimorgan:C0023884}	skin
PPARG ---| ICAM1	Expression	10	negative	21996491, 19524923, 10512746, 26072064, 19345798, 10645917, 18206249, 17425601, 24205332, 19389799	myocardium {Tissue urn:agi-ncimtissue:C0027061}	umbilical vein endothelial cell {CellType urn:agi-ncimcelltype:C3179121}, monocyte {CellType urn:agi-ncimcelltype:C0026473}, kidney tubule cell {CellType urn:agi-celltype:kidney%20tubule%20cell}, tooth cell {CellType urn:agi-ncimcelltype:C1519550}, macrophage {CellType urn:agi-ncimcelltype:C1550652}, endothelial cell {CellType urn:agi-ncimcelltype:C0225336}, inflammatory cell {CellType urn:agi-ncimcelltype:C0440752}	kidney {Organ urn:agi-ncimorgan:C0022646}
PPARG ---| IFI16	Expression	1	negative	26238426		renal tubular epithelial cell {CellType urn:agi-ncimcelltype:C1266872}
PPARG ---| IFNB1	PromoterBinding	2	negative	21148557, 22035346		immunocompetent cell {CellType urn:agi-ncimcelltype:C1515879}, macrophage {CellType urn:agi-ncimcelltype:C1550652}		immune
PPARG ---| IFNG	PromoterBinding	8	negative	10203248, 19217272, 29740932, 21068720, 24044676, 24371580, 20169106	lamina propria {Tissue urn:agi-ncimtissue:C1179187}	neuroglia {CellType urn:agi-ncimcelltype:C0027836}, microglia {CellType urn:agi-ncimcelltype:C0206116}, macrophage {CellType urn:agi-ncimcelltype:C1550652}	colon {Organ urn:agi-ncimorgan:C1281569}, liver {Organ urn:agi-ncimorgan:C0023884}
PPARG ---| IGF1	Expression	10	negative	28257428, 28348577, 29740932, 20044046, 18948404, 20685873, 28280846, 20890120, 25432361, 17122083	bone marrow {Tissue urn:agi-ncimtissue:C0005953}	hepatocyte {CellType urn:agi-ncimcelltype:C0227525}, microglia {CellType urn:agi-ncimcelltype:C0206116}, mesenchymal stroma cell {CellType urn:agi-ncimcelltype:C3178845}, adipocyte {CellType urn:agi-ncimcelltype:C0206131}, bone marrow stromal cell {CellType urn:agi-ncimcelltype:C1640380}	colon {Organ urn:agi-ncimorgan:C1281569}, bone {Organ urn:agi-ncimorgan:C0262950}, liver {Organ urn:agi-ncimorgan:C0023884}
PPARG ---| IGF1R	Expression	4	negative	20843793, 28348577, 26241072, 26542126		aortic smooth muscle cell {CellType urn:agi-celltype:aortic%20smooth%20muscle%20cell}, adipocyte {CellType urn:agi-ncimcelltype:C0206131}	bladder {Organ urn:agi-ncimorgan:C1281573}	immune
PPARG ---| IL12B	Expression	3	negative	22925536, 11927655, 20624891	peritoneum exudate {Tissue urn:agi-tissue:peritoneum%20exudate}	macrophage {CellType urn:agi-ncimcelltype:C1550652}, myeloid cell {CellType urn:agi-ncimcelltype:C0887899}		immune
PPARG ---| IL15	Expression	3	negative	28875486, 12615202, 24747368		dendritic cell {CellType urn:agi-ncimcelltype:C0011306}, monocyte {CellType urn:agi-ncimcelltype:C0026473}, immunocompetent cell {CellType urn:agi-ncimcelltype:C1515879}		immune
PPARG ---| IL17A	Expression	10	negative	22647601, 27757507, 23381314, 29659554, 27734412, 22252873, 20148686, 28875487, 29032144, 23884819	epithelium {Tissue urn:agi-ncimtissue:C0014609}, mucous membrane {Tissue urn:agi-ncimtissue:C0026724}	T-cell {CellType urn:agi-ncimcelltype:C0039194}, CD4+ T-cell {CellType urn:agi-ncimcelltype:C0039215}, Th17 cell {CellType urn:agi-ncimcelltype:C2936411}	central nervous system {Organ urn:agi-ncimorgan:C0927232}, airway {Organ urn:agi-ncimorgan:C0458827}, stomach {Organ urn:agi-ncimorgan:C1278920}	immune
PPARG ---| IL17F	Expression	1	negative	22921335		CD4+ T-cell {CellType urn:agi-ncimcelltype:C0039215}		immune
PPARG ---| IL18	Expression	5	negative	28176248, 20471815, 22914223, 28547701, 21700474	endothelium {Tissue urn:agi-ncimtissue:C0014257}, adipose tissue {Tissue urn:agi-ncimtissue:C0001527}	adipose macrophage {CellType urn:agi-celltype:adipose%20macrophage}, vascular smooth muscle cell {CellType urn:agi-celltype:vascular%20smooth%20muscle%20cell}		immune/adipose
PPARG ---| IL1A	Expression	6	negative	25034559, 18716182, 11733562, 15251113, 16310861, 15328042	bone marrow {Tissue urn:agi-ncimtissue:C0005953}	macrophage {CellType urn:agi-ncimcelltype:C1550652}, lymphocyte {CellType urn:agi-ncimcelltype:C1550651}		immune
PPARG ---| IL1B	PromoterBinding	10	negative	24315978, 24583459, 24291544, 24107513, 17321592, 24211233, 17218271, 24503003, 23831119, 26385316	blood {Tissue urn:agi-ncimtissue:C0851353}	monocyte {CellType urn:agi-ncimcelltype:C0026473}, microglia {CellType urn:agi-ncimcelltype:C0206116}, activated monocyte {CellType urn:agi-celltype:activated%20monocyte}, trophoblast {CellType urn:agi-ncimcelltype:C0041178}, fibroblast {CellType urn:agi-ncimcelltype:C1550637}, macrophage {CellType urn:agi-ncimcelltype:C1550652}, adipocyte {CellType urn:agi-ncimcelltype:C0206131}	cardiovascular system {Organ urn:agi-ncimorgan:C1269562}, synovial membrane {Organ urn:agi-ncimorgan:C0039099}	immune
PPARG ---| IL2	Expression	10	negative	11726648, 19712756, 19217272, 10671476, 21234105, 22382683, 20206950, 21511917, 15023995, 20712478		T-cell {CellType urn:agi-ncimcelltype:C0039194}, endothelial cell {CellType urn:agi-ncimcelltype:C0225336}, CD4+ T-cell {CellType urn:agi-ncimcelltype:C0039215}		immune
PPARG ---| IL21	Expression	2	negative	22921335, 27548145	germinal center of lymph node {Tissue urn:agi-ncimtissue:C0282491}	CD4+ T-cell {CellType urn:agi-ncimcelltype:C0039215}, Tfh cell {CellType urn:agi-celltype:follicular%20helper%20T-cell}		immune
PPARG ---| IL22	Expression	2	negative	21068720, 22921335	lamina propria {Tissue urn:agi-ncimtissue:C1179187}	macrophage {CellType urn:agi-ncimcelltype:C1550652}, CD4+ T-cell {CellType urn:agi-ncimcelltype:C0039215}	colon {Organ urn:agi-ncimorgan:C1281569}	immune
PPARG ---| IL23R	Expression	1	negative	22921335		CD4+ T-cell {CellType urn:agi-ncimcelltype:C0039215}		immune
PPARG ---| IL6	PromoterBinding	9	negative	22771801, 22245786, 15251113, 22981741, 22513163, 27184852, 23022351, 18313605, 20409905	blood {Tissue urn:agi-ncimtissue:C0851353}, muscle {Tissue urn:agi-ncimtissue:C0026845}	adipocyte {CellType urn:agi-ncimcelltype:C0206131}, vascular smooth muscle cell {CellType urn:agi-celltype:vascular%20smooth%20muscle%20cell}, macrophage {CellType urn:agi-ncimcelltype:C1550652}, monocyte {CellType urn:agi-ncimcelltype:C0026473}, white adipocyte {CellType urn:agi-celltype:white%20adipocyte}, antigen-presenting cell {CellType urn:agi-ncimcelltype:C0003315}	liver {Organ urn:agi-ncimorgan:C0023884}, lung {Organ urn:agi-ncimorgan:C1278908}	immune/adipose
PPARG ---| inflammatory cytokine	PromoterBinding	9	negative	15522764, 16476485, 16790279, 15748950, 11121836, 27184852, 19942298		monocyte {CellType urn:agi-ncimcelltype:C0026473}, immunocompetent cell {CellType urn:agi-ncimcelltype:C1515879}, macrophage {CellType urn:agi-ncimcelltype:C1550652}, microglia {CellType urn:agi-ncimcelltype:C0206116}, proadipocyte {CellType urn:agi-celltype:proadipocyte}, antigen-presenting cell {CellType urn:agi-ncimcelltype:C0003315}, T-cell {CellType urn:agi-ncimcelltype:C0039194}	lung {Organ urn:agi-ncimorgan:C1278908}, lymph node {Organ urn:agi-ncimorgan:C0024204}	immune
PPARG ---| inflammatory cytokine	Expression	5	negative	11854624, 15318101, 31018521, 31497741		macrophage {CellType urn:agi-ncimcelltype:C1550652}, hepatic stellate cell {CellType urn:agi-ncimcelltype:C2340138}	stomach {Organ urn:agi-ncimorgan:C1278920}	immune
PPARG ---| KRT14	Expression	1	negative	15111325		transitional epithelial cell {CellType urn:agi-ncimcelltype:C0225340}
PPARG ---| LEP	PromoterBinding	10	negative	9030601, 12403851, 11901161, 11581301, 10669642, 15114521, 19689798, 21704006, 18394743, 10953020	plasma {Tissue urn:agi-ncimtissue:C1609077}, white adipose tissue {Tissue urn:agi-ncimtissue:C1704223}	adipocyte {CellType urn:agi-ncimcelltype:C0206131}		adipose
PPARG ---| MAT2A	Expression	1	negative	22271545		hepatic stellate cell {CellType urn:agi-ncimcelltype:C2340138}
PPARG ---| matrix metalloproteinase	Expression	10	negative	14515149, 21480623, 26603320, 24583459, 27131027, 19046432, 25703056, 20204748, 21675877, 22985084	vascular endothelium {Tissue urn:agi-ncimtissue:C0014261}	macrophage {CellType urn:agi-ncimcelltype:C1550652}, vascular endothelial cell {CellType urn:agi-ncimcelltype:C1257792}, vascular smooth muscle cell {CellType urn:agi-celltype:vascular%20smooth%20muscle%20cell}	cardiovascular system {Organ urn:agi-ncimorgan:C1269562}, placenta {Organ urn:agi-ncimorgan:C1550656}	immune
PPARG ---| MIR21	Expression	5	negative	28522568, 26208095, 28597404, 28573430		pulmonary artery smooth muscle cell {CellType urn:agi-celltype:pulmonary%20artery%20smooth%20muscle%20cell}, smooth muscle myocyte {CellType urn:agi-ncimcelltype:C1135918}	brachial artery {Organ urn:agi-ncimorgan:C0006087}, pulmonary artery {Organ urn:agi-ncimorgan:C0034052}
PPARG ---| MMP12	Expression	4	negative	16127159, 15466401		airway epithelial cell {CellType urn:agi-celltype:airway%20epithelial%20cell}	synovial membrane {Organ urn:agi-ncimorgan:C0039099}	immune
PPARG ---| MMP2	Expression	10	negative	17625041, 17425848, 15838654, 20178607, 20204067, 24434068, 26299428, 30106105, 17908458, 21247645	gastric mucosa {Tissue urn:agi-ncimtissue:C0017136}	epithelial cell {CellType urn:agi-ncimcelltype:C0014597}, trophoblast {CellType urn:agi-ncimcelltype:C0041178}, pneumocyte {CellType urn:agi-ncimcelltype:C0225698}
PPARG ---| MMP3	Expression	7	negative	12165097, 16087381, 15090544, 19646655, 22498097, 22455954, 432	articular cartilage {Tissue urn:agi-ncimtissue:C0007303}	fibroblast {CellType urn:agi-ncimcelltype:C1550637}, chondrocyte {CellType urn:agi-ncimcelltype:C0225369}, dopaminergic neuron {CellType urn:agi-ncimcelltype:C1512035}, microglia {CellType urn:agi-ncimcelltype:C0206116}	synovial membrane {Organ urn:agi-ncimorgan:C0039099}, substantia nigra pars compacta {Organ urn:agi-ncimorgan:C0175412}	skin
PPARG ---| MMP9	PromoterBinding	10	negative	22207709, 15665143, 11861425, 17823366, 10591673, 9831704, 12588773, 10799521, 11438523, 10479650		vascular smooth muscle cell {CellType urn:agi-celltype:vascular%20smooth%20muscle%20cell}, monocyte {CellType urn:agi-ncimcelltype:C0026473}, macrophage {CellType urn:agi-ncimcelltype:C1550652}, activated monocyte {CellType urn:agi-celltype:activated%20monocyte}	pituitary gland {Organ urn:agi-ncimorgan:C1278880}
PPARG ---| MYC	Expression	10	negative	17462534, 16405739, 11973610, 19075513, 22131991, 18021457, 24062073, 15070854	blood {Tissue urn:agi-ncimtissue:C0851353}, colonic epithelium {Tissue urn:agi-ncimtissue:C0227353}	mononuclear cell {CellType urn:agi-ncimcelltype:C0806987}, hepatocyte {CellType urn:agi-ncimcelltype:C0227525}		immune
PPARG ---| NAD(P)H oxidase	Expression	10	negative	29800789, 21762184, 25587903, 23372933, 22179086, 19520921, 17337254, 29631374, 23986204, 20302927	bone marrow {Tissue urn:agi-ncimtissue:C0005953}, endothelium {Tissue urn:agi-ncimtissue:C0014257}	pulmonary artery smooth muscle cell {CellType urn:agi-celltype:pulmonary%20artery%20smooth%20muscle%20cell}, vascular smooth muscle cell {CellType urn:agi-celltype:vascular%20smooth%20muscle%20cell}, neuron {CellType urn:agi-ncimcelltype:C0027882}, macrophage {CellType urn:agi-ncimcelltype:C1550652}	lung {Organ urn:agi-ncimorgan:C1278908}
PPARG ---| NCF1	Expression	5	negative	17681282, 12524224, 16624640, 14638618, 12933697	glomerular mesangium {Tissue urn:agi-ncimtissue:C0017655}	endothelial cell {CellType urn:agi-ncimcelltype:C0225336}, macrophage {CellType urn:agi-ncimcelltype:C1550652}, monocyte {CellType urn:agi-ncimcelltype:C0026473}	kidney {Organ urn:agi-ncimorgan:C0022646}
PPARG ---| NF-kB family	Expression	10	negative	25241247, 21247645, 27260467, 24463315, 23773801, 26036343, 26925929, 27449564, 12269390, 23111336	enteroid {Tissue urn:agi-tissue:enteroid}	macrophage {CellType urn:agi-ncimcelltype:C1550652}, leukocyte {CellType urn:agi-ncimcelltype:C1550647}	heart {Organ urn:agi-ncimorgan:C1281570}, ovary {Organ urn:agi-ncimorgan:C0029939}	immune
PPARG ---| NFKB1	Expression	1	negative	31509504
PPARG ---| NOS	Expression	10	negative	23399681, 11861425, 29258184, 23036432, 17823366, 11606451, 10936484, 14557273, 10675550, 11967220	blood {Tissue urn:agi-ncimtissue:C0851353}	leukocyte {CellType urn:agi-ncimcelltype:C1550647}, macrophage {CellType urn:agi-ncimcelltype:C1550652}	central nervous system {Organ urn:agi-ncimorgan:C0927232}, pituitary gland {Organ urn:agi-ncimorgan:C1278880}, brain {Organ urn:agi-ncimorgan:C1269537}	immune
PPARG ---| NOS2	PromoterBinding	10	negative	10203248, 16171942, 16476485, 21440603, 17218271, 20627123, 15950726, 14769484, 17669705		neuroglia {CellType urn:agi-ncimcelltype:C0027836}, cardiac myocyte {CellType urn:agi-ncimcelltype:C0225828}, enterocyte {CellType urn:agi-ncimcelltype:C0682610}, kidney mesangial cell {CellType urn:agi-ncimcelltype:C0227651}, macrophage {CellType urn:agi-ncimcelltype:C1550652}, chondrocyte {CellType urn:agi-ncimcelltype:C0225369}
PPARG ---| NOTCH4	Expression	1	negative			endothelial cell {CellType urn:agi-ncimcelltype:C0225336}
PPARG ---| PAPPA	Expression	4	negative	16388849, 26081281, 17706792, 26615903		cytotrophoblast {CellType urn:agi-ncimcelltype:C0230960}, trophoblast {CellType urn:agi-ncimcelltype:C0041178}	villus {Organ urn:agi-ncimorgan:C1519988}
PPARG ---| PGF	Expression	1	negative	28677792		vascular endothelial cell {CellType urn:agi-ncimcelltype:C1257792}
PPARG ---| PLAT	Expression	2	negative	12947319, 23278487
PPARG ---| proteasome endopeptidase complex	Expression	10	negative	31371410, 15951157, 21839191, 22465903, 18287349, 21955520, 21760632, 16431920, 24735796, 21486568	blood {Tissue urn:agi-ncimtissue:C0851353}, adipose tissue {Tissue urn:agi-ncimtissue:C0001527}	mononuclear cell {CellType urn:agi-ncimcelltype:C0806987}, adipocyte {CellType urn:agi-ncimcelltype:C0206131}, fibroblast {CellType urn:agi-ncimcelltype:C1550637}	mammary gland {Organ urn:agi-ncimorgan:C0929301}, lymphatic system {Organ urn:agi-ncimorgan:C0024235}	immune
PPARG ---| protein tyrosine kinase	Expression	2	negative	11397815, 28017647		epithelial cell {CellType urn:agi-ncimcelltype:C0014597}, stem cell {CellType urn:agi-ncimcelltype:C0038250}	stomach {Organ urn:agi-ncimorgan:C1278920}
PPARG ---| PTGS2	Expression	3	negative	10632585, 31630176, 29740932		macrophage {CellType urn:agi-ncimcelltype:C1550652}, mast cell {CellType urn:agi-ncimcelltype:C0024880}, microglia {CellType urn:agi-ncimcelltype:C0206116}		immune
PPARG ---| PTGS2	PromoterBinding	10	negative	19684609, 20656057, 18055759, 21333731, 16374840, 20554962, 16417216, 19578162, 17669705, 16443360
PPARG ---| PTPRC	Expression	1	negative	16368901		leukocyte {CellType urn:agi-ncimcelltype:C1550647}		immune
PPARG ---| PTTG1	Expression	1	negative	15178645
PPARG ---| RELA	Expression	7	negative	27292441, 21247645, 26673543, 25595716, 26830417, 21645960		aortic endothelial cell {CellType urn:agi-celltype:aortic%20endothelial%20cell}, inflammatory cell {CellType urn:agi-ncimcelltype:C0440752}, macrophage {CellType urn:agi-ncimcelltype:C1550652}	breast {Organ urn:agi-ncimorgan:C0006141}, lung {Organ urn:agi-ncimorgan:C1278908}	immune
PPARG ---| RETN	PromoterBinding	7	negative	19178525, 11901161, 12437985, 16876120, 20360975, 19126543, 11981038
PPARG ---| S100A12	Expression	4	negative	14644389, 17826783, 15531492		macrophage {CellType urn:agi-ncimcelltype:C1550652}		immune
PPARG ---| SAA1	Expression	2	negative	23776697, 21646028	blood {Tissue urn:agi-ncimtissue:C0851353}, adipose tissue {Tissue urn:agi-ncimtissue:C0001527}		joint cavity {Organ urn:agi-ncimorgan:C0502723}
PPARG ---| SELP	Expression	4	negative	25675995, 24251781, 27492900, 27010027	endothelium {Tissue urn:agi-ncimtissue:C0014257}, white adipose tissue {Tissue urn:agi-ncimtissue:C1704223}	blood platelet {CellType urn:agi-ncimcelltype:C0005821}, leukocyte {CellType urn:agi-ncimcelltype:C1550647}	central nervous system {Organ urn:agi-ncimorgan:C0927232}	immune
PPARG ---| SERPINE1	Expression	2	negative	10073956, 14581151		fibroblast {CellType urn:agi-ncimcelltype:C1550637}, umbilical vein endothelial cell {CellType urn:agi-ncimcelltype:C3179121}		skin
PPARG ---| SIRT1	PromoterBinding	10	negative	20660480, 27771463, 21930182, 25948680, 23394938, 23104101, 26667041, 27022940, 22106091, 26923269		macrophage {CellType urn:agi-ncimcelltype:C1550652}, trophoblast {CellType urn:agi-ncimcelltype:C0041178}	heart {Organ urn:agi-ncimorgan:C1281570}	immune
PPARG ---| SMAD3	Expression	8	negative	25704091, 28939135, 18022390, 27894619, 29966295, 12392758, 17931611	mesenchyme {Tissue urn:agi-ncimtissue:C0162415}	fibroblast {CellType urn:agi-ncimcelltype:C1550637}, hepatic stellate cell {CellType urn:agi-ncimcelltype:C2340138}, adipocyte {CellType urn:agi-ncimcelltype:C0206131}, aortic smooth muscle cell {CellType urn:agi-celltype:aortic%20smooth%20muscle%20cell}, vascular smooth muscle cell {CellType urn:agi-celltype:vascular%20smooth%20muscle%20cell}	renal tubule {Organ urn:agi-ncimorgan:C0022674}, lung {Organ urn:agi-ncimorgan:C1278908}	skin
PPARG ---| SPP1	PromoterBinding	6	negative	11861425, 24569375, 31277946, 20460605, 21247904, 23447133	smooth muscle {Tissue urn:agi-ncimtissue:C1267092}	pulmonary artery smooth muscle cell {CellType urn:agi-celltype:pulmonary%20artery%20smooth%20muscle%20cell}, macrophage {CellType urn:agi-ncimcelltype:C1550652}, adipocyte {CellType urn:agi-ncimcelltype:C0206131}	lung {Organ urn:agi-ncimorgan:C1278908}, aorta root {Organ urn:agi-organ:aorta%20root}
PPARG ---| STAT family	Expression	10	negative	9422508, 10448095, 25241247, 27108237, 14534304, 16806109, 17052689, 20409905		macrophage {CellType urn:agi-ncimcelltype:C1550652}, adipocyte {CellType urn:agi-ncimcelltype:C0206131}, microglia {CellType urn:agi-ncimcelltype:C0206116}, transitional epithelial cell {CellType urn:agi-ncimcelltype:C0225340}, stem cell {CellType urn:agi-ncimcelltype:C0038250}		immune
PPARG ---| STAT1	PromoterBinding	9	negative	25578352, 24312512, 21148557, 20871817, 21368281, 22275753, 24107916	blood {Tissue urn:agi-ncimtissue:C0851353}	monocyte {CellType urn:agi-ncimcelltype:C0026473}		immune
PPARG ---| STAT3	Expression	13	negative	12215492, 27483249, 12454768, 432		vascular smooth muscle cell {CellType urn:agi-celltype:vascular%20smooth%20muscle%20cell}, microglia {CellType urn:agi-ncimcelltype:C0206116}, endothelial cell {CellType urn:agi-ncimcelltype:C0225336}, vascular smooth muscle cell	pulmonary artery {Organ urn:agi-ncimorgan:C0034052}, head and neck
PPARG ---| TBX21	Expression	2	negative	12349941, 22851964		T-cell {CellType urn:agi-ncimcelltype:C0039194}		immune
PPARG ---| TGFB1	Expression	10	negative	18627765, 21638209, 27193258, 30187085, 22706027, 17074304, 24730450, 22745681, 21450970, 14693716	adipose tissue {Tissue urn:agi-ncimtissue:C0001527}	fibroblast {CellType urn:agi-ncimcelltype:C1550637}, myofibroblast {CellType urn:agi-ncimcelltype:C0225360}, hepatic stellate cell {CellType urn:agi-ncimcelltype:C2340138}, vascular smooth muscle cell {CellType urn:agi-celltype:vascular%20smooth%20muscle%20cell}, bone marrow derived mesenchymal stem cell {CellType urn:agi-celltype:bone%20marrow%20derived%20mesenchymal%20stem%20cell}, kidney tubule cell {CellType urn:agi-celltype:kidney%20tubule%20cell}, kidney mesangial cell {CellType urn:agi-ncimcelltype:C0227651}	kidney {Organ urn:agi-ncimorgan:C0022646}	skin
PPARG ---| TIMP1	Expression	4	negative	20156580, 16288749, 30229846, 21700474		hepatic stellate cell {CellType urn:agi-ncimcelltype:C2340138}, adipocyte {CellType urn:agi-ncimcelltype:C0206131}, vascular smooth muscle cell {CellType urn:agi-celltype:vascular%20smooth%20muscle%20cell}	liver {Organ urn:agi-ncimorgan:C0023884}, brain {Organ urn:agi-ncimorgan:C1269537}
PPARG ---| TLR2	Expression	7	negative	16616290, 23333096, 21498084, 24315978, 20303881	blood {Tissue urn:agi-ncimtissue:C0851353}, gingiva {Tissue urn:agi-ncimtissue:C0017562}	adipocyte {CellType urn:agi-ncimcelltype:C0206131}, monocyte {CellType urn:agi-ncimcelltype:C0026473}, fibroblast {CellType urn:agi-ncimcelltype:C1550637}, macrophage {CellType urn:agi-ncimcelltype:C1550652}		immune/adipose
PPARG ---| TLR4	Expression	10	negative	28683454, 16614990, 18846339, 21068720, 26522926, 19846417, 21088297, 24612634, 21104157, 26590117	endothelium {Tissue urn:agi-ncimtissue:C0014257}, lamina propria {Tissue urn:agi-ncimtissue:C1179187}	epithelial cell {CellType urn:agi-ncimcelltype:C0014597}, macrophage {CellType urn:agi-ncimcelltype:C1550652}, dendritic cell {CellType urn:agi-ncimcelltype:C0011306}, alveolar macrophage {CellType urn:agi-ncimcelltype:C0085236}, mammary epithelial cell {CellType urn:agi-celltype:mammary%20epithelial%20cell}	colon {Organ urn:agi-ncimorgan:C1281569}
PPARG ---| TNF	PromoterBinding	10	negative	17107731, 17936399, 11311328, 17655946, 17218271, 18582964, 19942298, 17900710, 21418994	adipose tissue {Tissue urn:agi-ncimtissue:C0001527}	macrophage {CellType urn:agi-ncimcelltype:C1550652}, immunocompetent cell {CellType urn:agi-ncimcelltype:C1515879}	liver {Organ urn:agi-ncimorgan:C0023884}, heart {Organ urn:agi-ncimorgan:C1281570}, kidney glomerulus {Organ urn:agi-ncimorgan:C0022663}	immune
PPARG ---| TNFRSF11B	Expression	10	negative	12056809, 22135675, 16750931, 23874840, 22832076, 18156213, 27422345, 20961967, 15562379	plasma {Tissue urn:agi-ncimtissue:C1609077}, endothelium {Tissue urn:agi-ncimtissue:C0014257}, glomerular mesangium {Tissue urn:agi-ncimtissue:C0017655}	aortic smooth muscle cell {CellType urn:agi-celltype:aortic%20smooth%20muscle%20cell}, vascular smooth muscle cell {CellType urn:agi-celltype:vascular%20smooth%20muscle%20cell}, smooth muscle myocyte {CellType urn:agi-ncimcelltype:C1135918}, osteoclast {CellType urn:agi-ncimcelltype:C0029431}, osteoblast {CellType urn:agi-ncimcelltype:C0029418}	bone {Organ urn:agi-ncimorgan:C0262950}	immune
PPARG ---| TNFRSF1B	Expression	1	negative	21888945		osteoblast {CellType urn:agi-ncimcelltype:C0029418}
PPARG ---| transaminase	Expression	1	negative	15046183			liver {Organ urn:agi-ncimorgan:C0023884}
PPARG ---| vasculotropin receptor	Expression	8	negative	25468312, 10085162, 16388966, 10936413, 28677792, 11739287	endothelium {Tissue urn:agi-ncimtissue:C0014257}	endothelial cell {CellType urn:agi-ncimcelltype:C0225336}, trophoblast {CellType urn:agi-ncimcelltype:C0041178}, umbilical vein endothelial cell {CellType urn:agi-ncimcelltype:C3179121}	retina capillary {Organ urn:agi-organ:retina%20capillary}, conceptus {Organ urn:agi-ncimorgan:C1516779}
PPARG ---| VEGFC	Expression	1	negative	11306173		vascular endothelial cell {CellType urn:agi-ncimcelltype:C1257792}
PPARG ---> ADIPOQ	PromoterBinding	10	unknown	19324019, 17931601, 24972069, 12927809, 12829629, 15037635, 25896661, 17826041, 16613853, 26601851	plasma {Tissue urn:agi-ncimtissue:C1609077}, endothelium {Tissue urn:agi-ncimtissue:C0014257}	macrophage {CellType urn:agi-ncimcelltype:C1550652}, adipocyte {CellType urn:agi-ncimcelltype:C0206131}		immune
PPARG ---> ADORA2A	PromoterBinding	1	unknown	23712033	lung parenchyma {Tissue urn:agi-tissue:lung%20parenchyma}	macrophage {CellType urn:agi-ncimcelltype:C1550652}		immune
PPARG ---> CAT	PromoterBinding	7	unknown	21846907, 22609424, 22480361, 20541758, 14551045, 26117330, 12456800		capillary endothelial cell {CellType urn:agi-ncimcelltype:C1180238}, neuroglia {CellType urn:agi-ncimcelltype:C0027836}, adipocyte {CellType urn:agi-ncimcelltype:C0206131}, kidney mesangial cell {CellType urn:agi-ncimcelltype:C0227651}	brain {Organ urn:agi-ncimorgan:C1269537}, kidney glomerulus {Organ urn:agi-ncimorgan:C0022663}	immune
PPARG ---> CCND1	PromoterBinding	5	unknown	23223023, 22508966, 25874449, 28586058			spinal cord {Organ urn:agi-ncimorgan:C0037925}
PPARG ---> CD14	PromoterBinding	6	unknown	27191968, 11867676, 26526648, 27255539, 15741503, 25722654		macrophage {CellType urn:agi-ncimcelltype:C1550652}	brain {Organ urn:agi-ncimorgan:C1269537}	immune
PPARG ---> CD36	PromoterBinding	10	unknown	28040583, 27358406, 26504087, 10386610, 27787652, 27571704, 15059642, 22334075, 22009745, 16959872	blood {Tissue urn:agi-ncimtissue:C0851353}	foam cell {CellType urn:agi-ncimcelltype:C0016390}, macrophage {CellType urn:agi-ncimcelltype:C1550652}	liver {Organ urn:agi-ncimorgan:C0023884}
PPARG ---> CDH1	PromoterBinding	6	unknown	25168821, 21159608, 17015477, 25447306	mesenchyme {Tissue urn:agi-ncimtissue:C0162415}	reticulocyte {CellType urn:agi-ncimcelltype:CL356014}
PPARG ---> CDKN1A	PromoterBinding	4	unknown	18509005, 23223023, 23542179, 17015477
PPARG ---> CREB1	PromoterBinding	10	unknown	23712033, 30405422, 23372643, 22654896, 24995979, 21690289, 15684285, 14764597, 23972989	lung parenchyma {Tissue urn:agi-tissue:lung%20parenchyma}, brown adipose tissue {Tissue urn:agi-ncimtissue:C0006298}, epithelium {Tissue urn:agi-ncimtissue:C0014609}, muscle {Tissue urn:agi-ncimtissue:C0026845}	macrophage {CellType urn:agi-ncimcelltype:C1550652}, insulin-secreting cell {CellType urn:agi-ncimcelltype:C0030281}, stromal cell {CellType urn:agi-ncimcelltype:C0162597}, mesenchymal cell {CellType urn:agi-celltype:mesenchyme%20cell}, skeletal muscle cell {CellType urn:agi-ncimcelltype:C0242697}	common carotid artery {Organ urn:agi-ncimorgan:C0162859}, islets of Langerhans {Organ urn:agi-ncimorgan:C0022131}, hippocampus {Organ urn:agi-ncimorgan:C0019564}	immune
PPARG ---> CXCL3	PromoterBinding	3	unknown	27512010, 17569578, 27499172		monocyte {CellType urn:agi-ncimcelltype:C0026473}	colon {Organ urn:agi-ncimorgan:C1281569}	immune
PPARG ---> CYP1A1	PromoterBinding	2	unknown	18308446		endothelial cell {CellType urn:agi-ncimcelltype:C0225336}
PPARG ---> EGFR	PromoterBinding	7	unknown	23370527, 25168821, 23577024, 18288266, 25852474, 23086814, 15486348		kidney tubule cell {CellType urn:agi-celltype:kidney%20tubule%20cell}, stem cell {CellType urn:agi-ncimcelltype:C0038250}, neural stem cell {CellType urn:agi-ncimcelltype:CL016117}	collecting tubule {Organ urn:agi-ncimorgan:C0022675}, nervous system {Organ urn:agi-ncimorgan:C0027763}
PPARG ---> FABP4	PromoterBinding	10	unknown	25637537, 21093321, 15158467, 15110775, 23748190, 21904299, 19963057, 21247904, 20600006, 21047783	adipose tissue {Tissue urn:agi-ncimtissue:C0001527}, brown adipose tissue {Tissue urn:agi-ncimtissue:C0006298}	bone marrow derived mesenchymal stem cell {CellType urn:agi-celltype:bone%20marrow%20derived%20mesenchymal%20stem%20cell}, proadipocyte {CellType urn:agi-celltype:proadipocyte}, adipocyte {CellType urn:agi-ncimcelltype:C0206131}		immune
PPARG ---> FGF1	PromoterBinding	6	unknown	22522926, 26459973, 23652116, 25043058, 30037087	adipose tissue {Tissue urn:agi-ncimtissue:C0001527}, intraabdominal fat {Tissue urn:agi-ncimtissue:C1563739}, white adipose tissue {Tissue urn:agi-ncimtissue:C1704223}	adipocyte {CellType urn:agi-ncimcelltype:C0206131}	gonad {Organ urn:agi-ncimorgan:C0018067}	adipose
PPARG ---> HP	PromoterBinding	3	unknown	19952271, 22521269	adipose tissue {Tissue urn:agi-ncimtissue:C0001527}	adipocyte {CellType urn:agi-ncimcelltype:C0206131}		adipose
PPARG ---> IL10	PromoterBinding	5	unknown	20553736, 22912426, 20671959, 25171731, 22402368		T-cell {CellType urn:agi-ncimcelltype:C0039194}, dendritic cell {CellType urn:agi-ncimcelltype:C0011306}	peritoneum {Organ urn:agi-ncimorgan:C0496954}	immune
PPARG ---> IL20RB	PromoterBinding	1	unknown	27053520		vascular smooth muscle cell {CellType urn:agi-celltype:vascular%20smooth%20muscle%20cell}
PPARG ---> KDR	PromoterBinding	5	unknown	15111490, 22212769, 17320065, 24465728	endothelium {Tissue urn:agi-ncimtissue:C0014257}	endothelial cell {CellType urn:agi-ncimcelltype:C0225336}, umbilical vein endothelial cell {CellType urn:agi-ncimcelltype:C3179121}, myofibroblast {CellType urn:agi-ncimcelltype:C0225360}, vascular endothelial cell {CellType urn:agi-ncimcelltype:C1257792}	retina capillary {Organ urn:agi-organ:retina%20capillary}, breast {Organ urn:agi-ncimorgan:C0006141}
PPARG ---> LGALS9	PromoterBinding	1	unknown	24976296
PPARG ---> MIR143	PromoterBinding	2	unknown	28495174		adipocyte {CellType urn:agi-ncimcelltype:C0206131}	placenta {Organ urn:agi-ncimorgan:C1550656}	adipose
PPARG ---> MMP1	PromoterBinding	4	unknown	22135743, 19296842, 15090544, 19046432		lung fibroblast {CellType urn:agi-celltype:lung%20fibroblast}, chondrocyte {CellType urn:agi-ncimcelltype:C0225369}
PPARG ---> NAMPT	PromoterBinding	3	unknown	17268065, 20608974		adipocyte {CellType urn:agi-ncimcelltype:C0206131}, macrophage {CellType urn:agi-ncimcelltype:C1550652}		adipose
PPARG ---> PGLYRP1	PromoterBinding	2	unknown	30530168, 21451128
PPARG ---> PGLYRP3	PromoterBinding	4	unknown	21176858, 30530168, 21451128, 23140167		keratinocyte {CellType urn:agi-ncimcelltype:C0022567}		skin
PPARG ---> psoriasis	Regulation	4	unknown	22853971, 20706605, 18305567, 17637826		T-cell {CellType urn:agi-ncimcelltype:C0039194}, keratinocyte {CellType urn:agi-ncimcelltype:C0022567}		immune
PPARG ---> PTGS2	PromoterBinding	10	unknown	16443360, 24403546, 23365414, 14636669, 17316818, 18362203, 16303334, 20635307, 14645533		airway smooth muscle cell {CellType urn:agi-celltype:airway%20smooth%20muscle%20cell}, kidney mesangial cell {CellType urn:agi-ncimcelltype:C0227651}, mammary epithelial cell {CellType urn:agi-celltype:mammary%20epithelial%20cell}	ovarian follicle {Organ urn:agi-ncimorgan:C1283799}, corpus luteum of ovary {Organ urn:agi-ncimorgan:C0010092}	immune
PPARG ---> RARRES2	PromoterBinding	2	unknown	29653259, 21572083		fibroblast {CellType urn:agi-ncimcelltype:C1550637}		skin
PPARG ---> RBP4	PromoterBinding	5	unknown	21487070, 28026829, 25383490, 22253419, 23584360	adipose tissue {Tissue urn:agi-ncimtissue:C0001527}, white adipose tissue {Tissue urn:agi-ncimtissue:C1704223}	adipocyte {CellType urn:agi-ncimcelltype:C0206131}	liver {Organ urn:agi-ncimorgan:C0023884}	adipose
PPARG ---> RETN	PromoterBinding	8	unknown	20360975, 11901161, 12730330, 11981038, 20552250, 24953653, 30264324	adipose tissue {Tissue urn:agi-ncimtissue:C0001527}	adipocyte {CellType urn:agi-ncimcelltype:C0206131}	dura mater {Organ urn:agi-ncimorgan:C0013313}	adipose
PPARG ---> RORC	PromoterBinding	11	unknown	9702045, 21745474, 27734412, 22921335, 20499411, 24359430		adipocyte {CellType urn:agi-ncimcelltype:C0206131}, Th1 cell {CellType urn:agi-ncimcelltype:C0242632}, Th17 cell {CellType urn:agi-ncimcelltype:C2936411}, CD4+ T-cell {CellType urn:agi-ncimcelltype:C0039215}, T-cell {CellType urn:agi-ncimcelltype:C0039194}, effector T-cell {CellType urn:agi-ncimcelltype:CL439077}, CD4+ T-cell		immune/adipose
PPARG ---> SERPINE1	PromoterBinding	10	unknown	12028454, 11318962, 16843437, 11422732, 10073956, 23461356, 20854792, 27483249, 22131991, 21621740	plasma {Tissue urn:agi-ncimtissue:C1609077}	kidney mesangial cell {CellType urn:agi-ncimcelltype:C0227651}, endothelial cell {CellType urn:agi-ncimcelltype:C0225336}, adipocyte {CellType urn:agi-ncimcelltype:C0206131}
PPARG ---> SOCS3	PromoterBinding	7	unknown	23619236, 27079734, 18035585, 21068720, 17327450, 12584205	lamina propria {Tissue urn:agi-ncimtissue:C1179187}	T-cell {CellType urn:agi-ncimcelltype:C0039194}, macrophage {CellType urn:agi-ncimcelltype:C1550652}, Th17 cell {CellType urn:agi-ncimcelltype:C2936411}	colon {Organ urn:agi-ncimorgan:C1281569}	immune
PPARG ---> TNIP1	PromoterBinding	1	unknown	22001530
PPARG ---> VEGFA	PromoterBinding	4	unknown	25697344, 11304473, 19825830, 28677792	endothelium {Tissue urn:agi-ncimtissue:C0014257}	endothelial cell {CellType urn:agi-ncimcelltype:C0225336}	pulmonary artery {Organ urn:agi-ncimorgan:C0034052}
protein tyrosine kinase ---> psoriasis	Regulation	7	unknown	23734955, 10583160, 23043437, 15897684, 20822970, 17043666, 11114749		keratinocyte {CellType urn:agi-ncimcelltype:C0022567}, T-cell {CellType urn:agi-ncimcelltype:C0039194}	skin {Organ urn:agi-ncimorgan:C0684084}	skin

### Sheet: list 2
Relation	Relation	Type	Effect	# of References	Tissue	CellType	Organ	PMID	Relation	Type	Effect	# of References	Tissue	CellType	Organ	PMID	cell specificity for PPARG	cell specificity for psoriasis
AHSG ---| PPARG	AHSG	Regulation	negative	1		adipocyte {CellType urn:agi-ncimcelltype:C0206131}		20482516	AHSG ---> psoriasis	Regulation	2	unknown		adipocyte {CellType urn:agi-ncimcelltype:C0206131}		28149018	adipose	adipose
NFATC1 ---| PPARG	NFATC1	Expression	negative	2		adipocyte {CellType urn:agi-ncimcelltype:C0206131}		12598522, 12351639	NFATC1 ---> psoriasis	Regulation	2	unknown		B-cell {CellType urn:agi-ncimcelltype:C0004561}	skin {Organ urn:agi-ncimorgan:C0684084}		adipose	immune
NRIP1 ---| PPARG	NRIP1	DirectRegulation	negative	10	white adipose tissue {Tissue urn:agi-ncimtissue:C1704223}	adipocyte {CellType urn:agi-ncimcelltype:C0206131}, brown adipocyte {CellType urn:agi-celltype:brown%20adipocyte}	liver {Organ urn:agi-ncimorgan:C0023884}, sympathetic nervous system {Organ urn:agi-ncimorgan:C1269646}, placenta {Organ urn:agi-ncimorgan:C1550656}	24100998, 16374519, 26921464, 9626662, 23549795, 21151149, 24479876, 22370853, 25446101, 15001550	psoriasis --+> NRIP1	QuantitativeChange	1	positive		PBMC {CellType urn:agi-ncimcelltype:C1321301}	skin {Organ urn:agi-ncimorgan:C0684084}	27708240	adipose	immune
PROK2 ---| PPARG	PROK2	Regulation	negative	1		adipocyte {CellType urn:agi-ncimcelltype:C0206131}		24324673	PROK2 ---> psoriasis	Regulation	3	unknown		macrophage {CellType urn:agi-ncimcelltype:C1550652}, keratinocyte {CellType urn:agi-ncimcelltype:C0022567}		27887936, 28527062, 1424	adipose	immune
RARA ---| PPARG	RARA	PromoterBinding	negative	4		macrophage {CellType urn:agi-ncimcelltype:C1550652}	testis {Organ urn:agi-ncimorgan:C1278981}	17290005, 21224842	RARA ---> psoriasis	Regulation	2	unknown		regulatory T-cell {CellType urn:agi-ncimcelltype:C0039198}, epidermis cell {CellType urn:agi-celltype:epidermis%20cell}		20430301, 21130848	adipose	immune
RETN ---| PPARG	RETN	Expression	negative	1		proadipocyte {CellType urn:agi-celltype:proadipocyte}		31516062	psoriasis --+> RETN	QuantitativeChange	6	positive	plasma {Tissue urn:agi-ncimtissue:C1609077}, tunica intima {Tissue urn:agi-ncimtissue:C1256463}, blood {Tissue urn:agi-ncimtissue:C0851353}	adipocyte {CellType urn:agi-ncimcelltype:C0206131}, monocyte {CellType urn:agi-ncimcelltype:C0026473}	common carotid artery {Organ urn:agi-ncimorgan:C0162859}	29232663, 23291856, 29885537, 29065479, 16381995, 25043845	adipose	immune
TNFSF10 ---| PPARG	TNFSF10	Regulation	negative	6	adipose tissue {Tissue urn:agi-ncimtissue:C0001527}	adipocyte {CellType urn:agi-ncimcelltype:C0206131}, proadipocyte {CellType urn:agi-celltype:proadipocyte}		23348588, 27735943, 23948591, 22616837, 11940602, 23823477	TNFSF10 ---> psoriasis	Regulation	1	unknown		dendritic cell {CellType urn:agi-ncimcelltype:C0011306}	bronchus {Organ urn:agi-ncimorgan:C0006255}	20471070	adipose	immune
TNFSF13B ---| PPARG	TNFSF13B	Expression	negative	1	subcutaneous fat {Tissue urn:agi-ncimtissue:C0222331}			25591987	TNFSF13B ---> psoriasis	Regulation	1	unknown		T-cell {CellType urn:agi-ncimcelltype:C0039194}		22512719	adipose	immune
TNIP1 ---| PPARG	TNIP1	Regulation	negative	1		adipocyte {CellType urn:agi-ncimcelltype:C0206131}		21967852	psoriasis ---> TNIP1	GeneticChange	10	unknown	bronchoalveolar lavage fluid {Tissue urn:agi-ncimtissue:C0006279}, epidermis {Tissue urn:agi-ncimtissue:C0014520}	dendritic cell {CellType urn:agi-ncimcelltype:C0011306}, macrophage {CellType urn:agi-ncimcelltype:C1550652}	synovial membrane {Organ urn:agi-ncimorgan:C0039099}, kidney {Organ urn:agi-ncimorgan:C0022646}, hair {Organ urn:agi-ncimorgan:C0018494}	23541940, 25182136, 26738398, 23827956, 21639951, 25648164, 23249952, 19464428, 25865014, 24737868	adipose	immune
WNT ---| PPARG	WNT	Expression	negative	10		adipocyte {CellType urn:agi-ncimcelltype:C0206131}, stem cell {CellType urn:agi-ncimcelltype:C0038250}, mesenchymal stem cell {CellType urn:agi-ncimcelltype:C1257975}	lymphatic system {Organ urn:agi-ncimorgan:C0024235}	29582250, 17351296, 26849824, 29800694, 26772960, 22177287, 26780430, 21514273, 21237573, 19762920	psoriasis --+> WNT	QuantitativeChange	1	positive		macrophage {CellType urn:agi-ncimcelltype:C1550652}		20828594	adipose	immune
CALCA ---| PPARG	CALCA	Expression	negative	1		adipocyte {CellType urn:agi-ncimcelltype:C0206131}		27623790	psoriasis --+> CALCA	QuantitativeChange	6	positive	plasma {Tissue urn:agi-ncimtissue:C1609077}	keratinocyte {CellType urn:agi-ncimcelltype:C0022567}, inflammatory cell {CellType urn:agi-ncimcelltype:C0440752}		19651223, 25997247, 16904202, 30808842, 24452707, 20654671	adipose	skin
caspase ---| PPARG	caspase	Expression	negative	5	adipose tissue {Tissue urn:agi-ncimtissue:C0001527}	adipocyte {CellType urn:agi-ncimcelltype:C0206131}		18497737, 23160218, 24816434, 25451562	psoriasis --+> caspase	QuantitativeChange	1	positive		keratinocyte {CellType urn:agi-ncimcelltype:C0022567}	skin {Organ urn:agi-ncimorgan:C0684084}		adipose	skin
class bHLH (basic-helix-loop-helix) factor ---| PPARG	class bHLH (basic	Expression	negative	1		adipocyte {CellType urn:agi-ncimcelltype:C0206131}	liver {Organ urn:agi-ncimorgan:C0023884}	852	psoriasis --+> class bHLH (basic-helix-loop-helix) factor	QuantitativeChange	1	positive		keratinocyte {CellType urn:agi-ncimcelltype:C0022567}		23079823	adipose	skin
CTSD ---| PPARG	CTSD	Expression	negative	1		proadipocyte {CellType urn:agi-celltype:proadipocyte}		21311773	CTSD ---> psoriasis	Regulation	2	unknown		macrophage {CellType urn:agi-ncimcelltype:C1550652}	skin {Organ urn:agi-ncimorgan:C0684084}	21933637, 12163394	adipose	skin
FZD2 ---| PPARG	FZD2	Expression	negative	1		proadipocyte {CellType urn:agi-celltype:proadipocyte}		15849360	psoriasis --+> FZD2	QuantitativeChange	1	positive		keratinocyte {CellType urn:agi-ncimcelltype:C0022567}		26202350	adipose	skin
HBEGF ---| PPARG	HBEGF	Expression	negative	1		adipocyte {CellType urn:agi-ncimcelltype:C0206131}		18093224	psoriasis --+> HBEGF	QuantitativeChange	5	positive	epidermis {Tissue urn:agi-ncimtissue:C0014520}	keratinocyte {CellType urn:agi-ncimcelltype:C0022567}	skin {Organ urn:agi-ncimorgan:C0684084}	17928891, 16996251, 22592159, 19551138, 19559571	adipose	skin
IFNG ---| PPARG	IFNG	Expression	negative	10		proadipocyte {CellType urn:agi-celltype:proadipocyte}, macrophage {CellType urn:agi-ncimcelltype:C1550652}, adipocyte {CellType urn:agi-ncimcelltype:C0206131}		11106650, 11733495, 14592855, 16580992, 25897794, 23549795, 29384061, 18794851, 21561789, 20164187	IFNG --+> psoriasis	Regulation	10	positive	epidermis {Tissue urn:agi-ncimtissue:C0014520}	T-cell {CellType urn:agi-ncimcelltype:C0039194}, Th17 cell {CellType urn:agi-ncimcelltype:C2936411}, CD4+ T-cell {CellType urn:agi-ncimcelltype:C0039215}, B-cell {CellType urn:agi-ncimcelltype:C0004561}, macrophage {CellType urn:agi-ncimcelltype:C1550652}	skin {Organ urn:agi-ncimorgan:C0684084}, lower extremity {Organ urn:agi-ncimorgan:C0023216}	10692120, 30339851, 23518141, 19609313, 18755365, 11084303, 11370796, 16386240, 17928892, 25085340	adipose	skin
IL11 ---| PPARG	IL11	Expression	negative	7		adipocyte {CellType urn:agi-ncimcelltype:C0206131}, mammary epithelial cell {CellType urn:agi-celltype:mammary%20epithelial%20cell}		11728175, 11113387, 15207245, 14702386, 12384500, 11280794, 23639700	psoriasis ---> IL1A	QuantitativeChange	7	unknown	plasma {Tissue urn:agi-ncimtissue:C1609077}	keratinocyte {CellType urn:agi-ncimcelltype:C0022567}	skin {Organ urn:agi-ncimorgan:C0684084}	8073436, 9582612, 17227730, 23063704, 22397760, 30120937, 2191038	adipose	skin
IL1A ---| PPARG	IL1A	Expression	negative	4		adipocyte {CellType urn:agi-ncimcelltype:C0206131}, epithelial cell {CellType urn:agi-ncimcelltype:C0014597}	salivary gland {Organ urn:agi-ncimorgan:C0036098}	10382590, 22216303, 20302927, 770	IL1A --+> psoriasis	Regulation	6	positive	epidermis {Tissue urn:agi-ncimtissue:C0014520}	keratinocyte {CellType urn:agi-ncimcelltype:C0022567}	skin {Organ urn:agi-ncimorgan:C0684084}, joint {Organ urn:agi-ncimorgan:C0392905}	28600817, 25865016, 21523320, 16150577, 16460958	adipose	skin
IL36A ---| PPARG	IL36A	Expression	negative	1	adipose tissue {Tissue urn:agi-ncimtissue:C0001527}			20300079	IL36A ---> psoriasis	Regulation	10	unknown	epidermis {Tissue urn:agi-ncimtissue:C0014520}	fibroblast {CellType urn:agi-ncimcelltype:C1550637}, osteoclast {CellType urn:agi-ncimcelltype:C0029431}, keratinocyte {CellType urn:agi-ncimcelltype:C0022567}, Th17 cell {CellType urn:agi-ncimcelltype:C2936411}, T-cell {CellType urn:agi-ncimcelltype:C0039194}	skin {Organ urn:agi-ncimorgan:C0684084}	26701127, 25865016, 23268368, 25111378, 27259168, 30328794, 26269268	adipose	skin
IL6ST ---| PPARG	IL6ST	Expression	negative	1		adipocyte {CellType urn:agi-ncimcelltype:C0206131}		15339920	IL6ST ---> psoriasis	Regulation	1	unknown			skin {Organ urn:agi-ncimorgan:C0684084}	15191552	adipose	skin
JAK3 ---| PPARG	JAK3	Regulation	negative	1		adipocyte {CellType urn:agi-ncimcelltype:C0206131}		17081797	psoriasis --+> JAK3	QuantitativeChange	2	positive	epidermis {Tissue urn:agi-ncimtissue:C0014520}	keratinocyte {CellType urn:agi-ncimcelltype:C0022567}		29316631	adipose	skin
Jun/Fos ---| PPARG	Jun/Fos	PromoterBinding	negative	9	adipose tissue {Tissue urn:agi-ncimtissue:C0001527}	vascular smooth muscle cell {CellType urn:agi-celltype:vascular%20smooth%20muscle%20cell}, aortic smooth muscle cell {CellType urn:agi-celltype:aortic%20smooth%20muscle%20cell}, chondrocyte {CellType urn:agi-ncimcelltype:C0225369}, adipocyte {CellType urn:agi-ncimcelltype:C0206131}	liver {Organ urn:agi-ncimorgan:C0023884}	12457461, 16959952, 17386086, 28585205, 24411941, 22038625, 15531525, 28356389	Jun/Fos --+> psoriasis	Regulation	8	positive		keratinocyte {CellType urn:agi-ncimcelltype:C0022567}, monocyte {CellType urn:agi-ncimcelltype:C0026473}, PBMC {CellType urn:agi-ncimcelltype:C1321301}	skin {Organ urn:agi-ncimorgan:C0684084}, toes {Organ urn:agi-ncimorgan:C0040357}	19577640, 22864965, 21339212, 27876407, 28951297, 24332034, 18455683, 11912010	adipose	skin
KIT ---| PPARG	KIT	Regulation	negative	1		adipocyte {CellType urn:agi-ncimcelltype:C0206131}		24462355	psoriasis ---> KIT	GeneticChange	1				skin {Organ urn:agi-ncimorgan:C0684084}		adipose	skin
LIF ---| PPARG	LIF	Expression	negative	1		adipocyte {CellType urn:agi-ncimcelltype:C0206131}		10382590	LIF ---> psoriasis	Regulation	3	unknown		keratinocyte {CellType urn:agi-ncimcelltype:C0022567}, lymphocyte {CellType urn:agi-ncimcelltype:C1550651}, regulatory T-cell {CellType urn:agi-ncimcelltype:C0039198}	skin {Organ urn:agi-ncimorgan:C0684084}	15818447, 25913928, 22172276	adipose	skin
MAP3K7 ---| PPARG	MAP3K7	Expression	negative	5	mesenchyme {Tissue urn:agi-ncimtissue:C0162415}	adipocyte {CellType urn:agi-ncimcelltype:C0206131}, mesenchymal stem cell {CellType urn:agi-ncimcelltype:C1257975}, bone marrow derived mesenchymal stem cell {CellType urn:agi-celltype:bone%20marrow%20derived%20mesenchymal%20stem%20cell}		27293199, 20706670, 24323281, 19664990, 23712977	MAP3K7 ---> psoriasis	Regulation	1	unknown		keratinocyte {CellType urn:agi-ncimcelltype:C0022567}		19419968	adipose	skin
MAPK3 ---| PPARG	MAPK3	Expression	negative	2		proadipocyte {CellType urn:agi-celltype:proadipocyte}, cumulus cell {CellType urn:agi-ncimcelltype:C1956101}		18635913	psoriasis --+> MAPK3	QuantitativeChange	7	positive			skin {Organ urn:agi-ncimorgan:C0684084}	21555999, 16543895, 19852986, 26220468, 24001789, 19577640, 15656798	adipose	skin
P2RX7 ---| PPARG	P2RX7	Expression	negative	1		adipocyte {CellType urn:agi-ncimcelltype:C0206131}		18519738	P2RX7 ---> psoriasis	Regulation	2	unknown			skin {Organ urn:agi-ncimorgan:C0684084}	29870687	adipose	skin
PDGF receptor ---| PPARG	PDGF receptor	Regulation	negative	1		adipocyte {CellType urn:agi-ncimcelltype:C0206131}		9099735	psoriasis --+> PDGF receptor	QuantitativeChange	3	positive	dermis {Tissue urn:agi-ncimtissue:C0011646}	fibroblast {CellType urn:agi-ncimcelltype:C1550637}	skin {Organ urn:agi-ncimorgan:C0684084}, blood vessel {Organ urn:agi-ncimorgan:C0005847}	1646268, 27566090, 19419968	adipose	skin
PLAT ---| PPARG	PLAT	Regulation	negative	2		adipocyte {CellType urn:agi-ncimcelltype:C0206131}		22366095	psoriasis --+> PLAT	QuantitativeChange	4	positive	stratum basale {Tissue urn:agi-ncimtissue:C0221925}, epidermis {Tissue urn:agi-ncimtissue:C0014520}	keratinocyte {CellType urn:agi-ncimcelltype:C0022567}	skin {Organ urn:agi-ncimorgan:C0684084}	8120416, 28429105, 21311769	adipose	skin
PRNP ---| PPARG	PRNP	Expression	negative	1		adipocyte {CellType urn:agi-ncimcelltype:C0206131}		475	psoriasis --+> PRNP	QuantitativeChange	2	positive		keratinocyte {CellType urn:agi-ncimcelltype:C0022567}		12004327	adipose	skin
proteasome endopeptidase complex ---| PPARG	proteasome endopeptidase complex	Expression	negative	10		adipocyte {CellType urn:agi-ncimcelltype:C0206131}, proadipocyte {CellType urn:agi-celltype:proadipocyte}	colon {Organ urn:agi-ncimorgan:C1281569}	21160623, 26079886, 26475041, 11733495, 28496206, 23800883, 21955520, 15277530, 30323259, 15707588	psoriasis --+> proteasome endopeptidase complex	QuantitativeChange	2	positive		cytotoxic T-cell {CellType urn:agi-ncimcelltype:C0039195}	skin {Organ urn:agi-ncimorgan:C0684084}	21740404, 28728908	adipose	skin
PTH ---| PPARG	PTH	Expression	negative	6	bone marrow {Tissue urn:agi-ncimtissue:C0005953}, mesenchyme {Tissue urn:agi-ncimtissue:C0162415}	adipocyte {CellType urn:agi-ncimcelltype:C0206131}, osteoblast {CellType urn:agi-ncimcelltype:C0029418}		20661545, 29800694, 18331818, 27393375, 22340480	psoriasis ---> PTH	QuantitativeChange	4	unknown		epidermis cell {CellType urn:agi-celltype:epidermis%20cell}	lumbar spine {Organ urn:agi-ncimorgan:C3887615}, left ventricle {Organ urn:agi-ncimorgan:C0225897}	16159734, 17803595, 23489223, 24554398	adipose	skin
RELA ---| PPARG	RELA	Regulation	negative	7	colonic mucous membrane {Tissue urn:agi-ncimtissue:C0227349}	adipocyte {CellType urn:agi-ncimcelltype:C0206131}, pulmonary artery smooth muscle cell {CellType urn:agi-celltype:pulmonary%20artery%20smooth%20muscle%20cell}	lung {Organ urn:agi-ncimorgan:C1278908}	17074107, 23684777, 16155293, 21406501, 18037376, 18037904	psoriasis --+> RELA	QuantitativeChange	2	positive		keratinocyte {CellType urn:agi-ncimcelltype:C0022567}, PBMC {CellType urn:agi-ncimcelltype:C1321301}		24587411, 27708240	adipose	skin
TGFA ---| PPARG	TGFA	Regulation	negative	2		adipocyte {CellType urn:agi-ncimcelltype:C0206131}, proadipocyte {CellType urn:agi-celltype:proadipocyte}		14702344, 15537655	psoriasis --+> TGFA	QuantitativeChange	10	positive	epithelium {Tissue urn:agi-ncimtissue:C0014609}, gastric mucosa {Tissue urn:agi-ncimtissue:C0017136}	keratinocyte {CellType urn:agi-ncimcelltype:C0022567}, T-cell {CellType urn:agi-ncimcelltype:C0039194}	hair bulb {Organ urn:agi-ncimorgan:C0221962}, skin {Organ urn:agi-ncimorgan:C0684084}	2002254, 10428482, 15245434, 16996251, 10973489, 21109746, 16122700, 12819035, 8910478, 23707413	adipose	skin
TRIB3 ---| PPARG	TRIB3	DirectRegulation	negative	10	plasma {Tissue urn:agi-ncimtissue:C1609077}	adipocyte {CellType urn:agi-ncimcelltype:C0206131}, podocyte {CellType urn:agi-ncimcelltype:C1328818}		18187772, 17646392, 23640460, 22274752, 28393700, 24834131, 20660016, 30541550, 26855171, 21190014	psoriasis --+> TRIB3	QuantitativeChange	1	positive		keratinocyte {CellType urn:agi-ncimcelltype:C0022567}		28790132	adipose	skin
FABP4 ---| PPARG	FABP4	Expression	negative	10	adipose tissue {Tissue urn:agi-ncimtissue:C0001527}, skeletal muscle {Tissue urn:agi-ncimtissue:C0242692}	macrophage {CellType urn:agi-ncimcelltype:C1550652}, adipocyte {CellType urn:agi-ncimcelltype:C0206131}	intestine {Organ urn:agi-ncimorgan:C0021853}	21489952, 25865078, 24319114, 11172472, 28585200, 31097687, 24500438, 20307629, 25897794, 24696190	psoriasis --+> FABP4	QuantitativeChange	2	positive	blood {Tissue urn:agi-ncimtissue:C0851353}	memory T-cell {CellType urn:agi-ncimcelltype:C0682639}		27864793, 28219080	immune	immune
IL1 family ---| PPARG	IL1 family	Regulation	negative	2		bone marrow derived mesenchymal stem cell {CellType urn:agi-celltype:bone%20marrow%20derived%20mesenchymal%20stem%20cell}, monocyte {CellType urn:agi-ncimcelltype:C0026473}		15725700, 19569080	psoriasis ---> IL1 family	GeneticChange	4	unknown		macrophage {CellType urn:agi-ncimcelltype:C1550652}, PBMC {CellType urn:agi-ncimcelltype:C1321301}		26538687, 20480402, 11851889	immune	immune
RORA ---| PPARG	RORA	PromoterBinding	negative	6	muscle {Tissue urn:agi-ncimtissue:C0026845}, adipose tissue {Tissue urn:agi-ncimtissue:C0001527}	macrophage {CellType urn:agi-ncimcelltype:C1550652}	liver {Organ urn:agi-ncimorgan:C0023884}	31351068, 28757615, 19324970, 15531525, 29541908	RORA ---> psoriasis	Regulation	1	unknown		Th17 cell {CellType urn:agi-ncimcelltype:C2936411}		22962689	immune	immune
AHR ---| PPARG	AHR	Expression	negative	9	adipose tissue {Tissue urn:agi-ncimtissue:C0001527}	proadipocyte {CellType urn:agi-celltype:proadipocyte}, adipocyte {CellType urn:agi-ncimcelltype:C0206131}	hair follicle {Organ urn:agi-ncimorgan:C0221971}, scalp {Organ urn:agi-ncimorgan:C1278997}	25304490, 15050417, 26679793, 21465055, 29333153, 26086818, 19052558, 29486138	psoriasis --+> AHR	QuantitativeChange	1	positive		skin cell {CellType urn:agi-celltype:skin%20cell}		30394267	skin	skin
calmodulin ---| PPARG	calmodulin	Expression	negative	1		proadipocyte {CellType urn:agi-celltype:proadipocyte}		30068861	psoriasis --+> calmodulin	QuantitativeChange	7	positive	epidermis {Tissue urn:agi-ncimtissue:C0014520}	keratinocyte {CellType urn:agi-ncimcelltype:C0022567}	skin {Organ urn:agi-ncimorgan:C0684084}, hair follicle {Organ urn:agi-ncimorgan:C0221971}	2529149, 2579165, 6321604, 2997334, 3807903, 6824579, 11982754	skin	skin
CCND1 ---| PPARG	CCND1	Regulation	negative	10		fibroblast {CellType urn:agi-ncimcelltype:C1550637}, hepatocyte {CellType urn:agi-ncimcelltype:C0227525}, myofibroblast {CellType urn:agi-ncimcelltype:C0225360}	liver {Organ urn:agi-ncimorgan:C0023884}	12917338, 15713663, 28331449, 28090171, 17161490, 20385145, 15320868, 19109928, 26740473, 14988421	psoriasis --+> CCND1	QuantitativeChange	2	positive	epidermis {Tissue urn:agi-ncimtissue:C0014520}	keratinocyte {CellType urn:agi-ncimcelltype:C0022567}		31145809, 29115643	skin	skin
EIF4EBP1 ---| PPARG	EIF4EBP1	Expression	negative	2		fibroblast {CellType urn:agi-ncimcelltype:C1550637}		19948145	psoriasis --+> EIF4EBP1	QuantitativeChange	1	positive	epidermis {Tissue urn:agi-ncimtissue:C0014520}			19663871	skin	skin
OSM ---| PPARG	OSM	Expression	negative	2		fibroblast {CellType urn:agi-ncimcelltype:C1550637}, adipocyte {CellType urn:agi-ncimcelltype:C0206131}		17028188, 17081797	psoriasis --+> OSM	QuantitativeChange	3	positive	synovial fluid {Tissue urn:agi-ncimtissue:C0039097}	keratinocyte {CellType urn:agi-ncimcelltype:C0022567}, granulocyte {CellType urn:agi-ncimcelltype:C0018183}		27122058, 18430728, 23313749	skin	skin
RA receptor ---| PPARG	RA receptor	Expression	negative	3		fibroblast {CellType urn:agi-ncimcelltype:C1550637}		21704731, 21436255, 15741503	RA receptor --+> psoriasis	Regulation	1	positive		keratinocyte {CellType urn:agi-ncimcelltype:C0022567}		14632211	skin	skin
TLR7 ---| PPARG	TLR7	Expression	negative	1	epithelium {Tissue urn:agi-ncimtissue:C0014609}			23023703	TLR7 --+> psoriasis	Regulation	10	positive	scar tissue {Tissue urn:agi-tissue:scar%20tissue}	dendritic cell {CellType urn:agi-ncimcelltype:C0011306}, keratinocyte {CellType urn:agi-ncimcelltype:C0022567}, astrocyte {CellType urn:agi-ncimcelltype:C0004112}, T-cell {CellType urn:agi-ncimcelltype:C0039194}	skin {Organ urn:agi-ncimorgan:C0684084}	29580867, 27449383, 28665921, 24057248, 25190609, 22094985, 23593527, 24722477, 24386404, 25151006	skin	skin
TNF ---| PPARG	TNF	Expression	negative	10	adipose tissue {Tissue urn:agi-ncimtissue:C0001527}	osteoblast {CellType urn:agi-ncimcelltype:C0029418}, chondrocyte {CellType urn:agi-ncimcelltype:C0225369}, adipocyte {CellType urn:agi-ncimcelltype:C0206131}	skin {Organ urn:agi-ncimorgan:C0684084}	29885537, 20832511, 21514273, 19328014, 19646655, 11286999, 19026557, 12044870, 23870825, 15629137	TNF ---> psoriasis	Regulation	10	unknown	epidermis {Tissue urn:agi-ncimtissue:C0014520}, dermis {Tissue urn:agi-ncimtissue:C0011646}	T-cell {CellType urn:agi-ncimcelltype:C0039194}, macrophage {CellType urn:agi-ncimcelltype:C1550652}, inflammatory cell {CellType urn:agi-ncimcelltype:C0440752}, activated T-cell {CellType urn:agi-celltype:activated%20T-cell}	skin {Organ urn:agi-ncimorgan:C0684084}, lymph node {Organ urn:agi-ncimorgan:C0024204}, blood vessel {Organ urn:agi-ncimorgan:C0005847}	20843542, 11410193, 12789169, 30772097, 18166218, 12894133, 29129599, 18177902, 21549694, 16400020	skin	skin
transforming growth factor ---| PPARG	transforming growth factor	Expression	negative	7		fibroblast {CellType urn:agi-ncimcelltype:C1550637}, aortic smooth muscle cell {CellType urn:agi-celltype:aortic%20smooth%20muscle%20cell}, macrophage {CellType urn:agi-ncimcelltype:C1550652}, hepatic stellate cell {CellType urn:agi-ncimcelltype:C2340138}, lung fibroblast {CellType urn:agi-celltype:lung%20fibroblast}	heart {Organ urn:agi-ncimorgan:C1281570}, liver {Organ urn:agi-ncimorgan:C0023884}, skin {Organ urn:agi-ncimorgan:C0684084}	21072170, 21836474, 12457461, 25586556, 30093459, 26064084	transforming growth factor ---> psoriasis	Regulation	1	unknown		keratinocyte {CellType urn:agi-ncimcelltype:C0022567}		20811392	skin	skin
CD4 ---| PPARG	CD4	Expression	negative	1		macrophage {CellType urn:agi-ncimcelltype:C1550652}		22661285	CD4 ---> psoriasis	Regulation	10	unknown	dermis {Tissue urn:agi-ncimtissue:C0011646}	T-cell {CellType urn:agi-ncimcelltype:C0039194}, CD4+ T-cell {CellType urn:agi-ncimcelltype:C0039215}, regulatory T-cell {CellType urn:agi-ncimcelltype:C0039198}, lymphocyte {CellType urn:agi-ncimcelltype:C1550651}	skin {Organ urn:agi-ncimorgan:C0684084}	25348334, 8548832, 27068801, 27590658, 28692580, 27082311, 18021895, 22301393, 22561834, 19322214	immune	skin/immune
CTNNB1 ---| PPARG	CTNNB1	DirectRegulation	negative	10		macrophage {CellType urn:agi-ncimcelltype:C1550652}, T-cell {CellType urn:agi-ncimcelltype:C0039194}, lymphocyte {CellType urn:agi-ncimcelltype:C1550651}, proadipocyte {CellType urn:agi-celltype:proadipocyte}	lymphatic system {Organ urn:agi-ncimorgan:C0024235}	25168821, 25721714, 19657144, 16847334, 28298922, 16352713, 23874448, 17351296, 26780430, 20368440	psoriasis ---> CTNNB1	QuantitativeChange	2	unknown		keratinocyte {CellType urn:agi-ncimcelltype:C0022567}	skin {Organ urn:agi-ncimorgan:C0684084}	26355594	immune	skin
IL17A ---| PPARG	IL17A	Regulation	negative	4	bone marrow {Tissue urn:agi-ncimtissue:C0005953}, adipose tissue {Tissue urn:agi-ncimtissue:C0001527}	CD4+ T-cell {CellType urn:agi-ncimcelltype:C0039215}, adipocyte {CellType urn:agi-ncimcelltype:C0206131}		23332504, 21494247	psoriasis --+> IL17A	QuantitativeChange	10	positive		inflammatory cell {CellType urn:agi-ncimcelltype:C0440752}, Th17 cell {CellType urn:agi-ncimcelltype:C2936411}, effector T-cell {CellType urn:agi-ncimcelltype:CL439077}, keratinocyte {CellType urn:agi-ncimcelltype:C0022567}, T-cell {CellType urn:agi-ncimcelltype:C0039194}	skin {Organ urn:agi-ncimorgan:C0684084}	30224457, 29516365, 22962689, 23562549, 17548092, 26837266, 29302052, 30765202, 22546855, 26028353	immune	skin/immune
IL6 ---| PPARG	IL6	Regulation	negative	1		monocyte {CellType urn:agi-ncimcelltype:C0026473}		19569080	psoriasis --+> IL6	QuantitativeChange	10	positive	plasma {Tissue urn:agi-ncimtissue:C1609077}	keratinocyte {CellType urn:agi-ncimcelltype:C0022567}, macrophage {CellType urn:agi-ncimcelltype:C1550652}, dendritic cell {CellType urn:agi-ncimcelltype:C0011306}, Th17 cell {CellType urn:agi-ncimcelltype:C2936411}, epidermis cell {CellType urn:agi-celltype:epidermis%20cell}	skin {Organ urn:agi-ncimorgan:C0684084}	9522995, 12220549, 11167981, 25240836, 11097836, 29507358, 19843085, 24026137, 22763973, 17089010	immune	skin
MIR210 ---| PPARG	MIR210	Expression	negative	1		bone marrow derived mesenchymal stem cell {CellType urn:agi-celltype:bone%20marrow%20derived%20mesenchymal%20stem%20cell}		25503465	psoriasis --+> MIR210	QuantitativeChange	2	positive		T-cell {CellType urn:agi-ncimcelltype:C0039194}, CD4+ T-cell {CellType urn:agi-ncimcelltype:C0039215}	skin {Organ urn:agi-ncimorgan:C0684084}	27025861	immune	skin
MYC ---| PPARG	MYC	Regulation	negative	10		M2 macrophage {CellType urn:agi-celltype:m2%20macrophage}, adipocyte {CellType urn:agi-ncimcelltype:C0206131}, proadipocyte {CellType urn:agi-celltype:proadipocyte}, mesenchymal stem cell {CellType urn:agi-ncimcelltype:C1257975}	liver {Organ urn:agi-ncimorgan:C0023884}, lymphatic system {Organ urn:agi-ncimorgan:C0024235}	28652407, 18203713, 23770341, 22922938, 25437437, 21146546, 23672317	psoriasis ---> MYC	QuantitativeChange	2	unknown		keratinocyte {CellType urn:agi-ncimcelltype:C0022567}		7540450, 15798098	immune	skin
Ras GTPase ---| PPARG	Ras GTPase	Regulation	negative	5		monocyte {CellType urn:agi-ncimcelltype:C0026473}, proadipocyte {CellType urn:agi-celltype:proadipocyte}	stomach {Organ urn:agi-ncimorgan:C1278920}	21690289, 15817453, 27428427, 23549795	Ras GTPase ---> psoriasis	Regulation	1	unknown		keratinocyte {CellType urn:agi-ncimcelltype:C0022567}		25771165	immune	skin
TLR9 ---| PPARG	TLR9	Expression	negative	1		macrophage {CellType urn:agi-ncimcelltype:C1550652}		21737995	TLR9 --+> psoriasis	Regulation	10	positive		plasmacytoid dendritic cell {CellType urn:agi-ncimcelltype:C1956385}, antigen-presenting cell {CellType urn:agi-ncimcelltype:C0003315}, macrophage {CellType urn:agi-ncimcelltype:C1550652}	skin {Organ urn:agi-ncimorgan:C0684084}, liver {Organ urn:agi-ncimorgan:C0023884}	24386404, 25190609, 22507273, 24308018, 28890293, 21562016, 21326087	immune	skin
WNT5A ---| PPARG	WNT5A	Expression	negative	10	bone marrow {Tissue urn:agi-ncimtissue:C0005953}, mesenchyme {Tissue urn:agi-ncimtissue:C0162415}, adipose tissue {Tissue urn:agi-ncimtissue:C0001527}	mesenchymal stem cell {CellType urn:agi-ncimcelltype:C1257975}, M2 macrophage {CellType urn:agi-celltype:m2%20macrophage}, activated T-cell {CellType urn:agi-celltype:activated%20T-cell}, adipocyte {CellType urn:agi-ncimcelltype:C0206131}, mesenchymal cell {CellType urn:agi-celltype:mesenchyme%20cell}, stromal cell {CellType urn:agi-ncimcelltype:C0162597}, osteoblast {CellType urn:agi-ncimcelltype:C0029418}		20706670, 30090106, 19399181, 29080701, 18708054, 29359663, 25836763, 18722561, 23800517	psoriasis --+> WNT5A	QuantitativeChange	10	positive	epidermis {Tissue urn:agi-ncimtissue:C0014520}	keratinocyte {CellType urn:agi-ncimcelltype:C0022567}, adipocyte {CellType urn:agi-ncimcelltype:C0206131}, dendritic cell {CellType urn:agi-ncimcelltype:C0011306}	skin {Organ urn:agi-ncimorgan:C0684084}, intestine {Organ urn:agi-ncimorgan:C0021853}, synovial membrane {Organ urn:agi-ncimorgan:C0039099}	25219536, 26202350, 25977937, 29286164, 26218875, 21185106, 26067325, 19399181, 23611881, 554	immune	skin
Hedgehog family ---| PPARG	Hedgehog family	Expression	negative	9		adipocyte {CellType urn:agi-ncimcelltype:C0206131}, hepatic stellate cell {CellType urn:agi-ncimcelltype:C2340138}, bone marrow stromal cell {CellType urn:agi-ncimcelltype:C1640380}	nervous system {Organ urn:agi-ncimorgan:C0027763}, bone {Organ urn:agi-ncimorgan:C0262950}	22407012, 26830970, 26303458, 21151991, 17933451, 29548749, 26797605, 26868907	Hedgehog family ---> psoriasis	Regulation	1	unknown				19639534	adipose
IKBK ---| PPARG	IKBK	Expression	negative	6	white adipose tissue {Tissue urn:agi-ncimtissue:C1704223}	adipocyte {CellType urn:agi-ncimcelltype:C0206131}, macrophage {CellType urn:agi-ncimcelltype:C1550652}		23978582, 16371367, 19954947, 546	IKBK ---| psoriasis	Regulation	1	negative				23219896	adipose
recombinase ---| PPARG	recombinase	Regulation	negative	2		adipocyte {CellType urn:agi-ncimcelltype:C0206131}		21810216	psoriasis ---> recombinase	GeneticChange	1			stromal cell {CellType urn:agi-ncimcelltype:C0162597}		24950209	adipose
TNFSF14 ---| PPARG	TNFSF14	Expression	negative	2		adipocyte {CellType urn:agi-ncimcelltype:C0206131}, proadipocyte {CellType urn:agi-celltype:proadipocyte}		19786966, 20548299	psoriasis ---> TNFSF14	Biomarker	1	unknown				28976510	adipose
Rho GTPase ---| PPARG	Rho GTPase	Expression	negative	2		fibroblast {CellType urn:agi-ncimcelltype:C1550637}	mouse embryo {Organ urn:agi-organ:mouse%20embryo}	15710620, 20826223	Rho GTPase ---> psoriasis	Regulation	1	unknown				28927892	skin
ADRB2 ---| PPARG	ADRB2	Regulation	negative	3		muscle cell {CellType urn:agi-ncimcelltype:C0596981}		30770098, 20018933, 28824005	psoriasis ---> ADRB2	GeneticChange	1	unknown				15265530
AGER ---| PPARG	AGER	Regulation	negative	1					AGER --+> psoriasis	Regulation	1	positive		immunocompetent cell {CellType urn:agi-ncimcelltype:C1515879}	skin {Organ urn:agi-ncimorgan:C0684084}	26049169		skin/immune
AGTR1 ---| PPARG	AGTR1	Regulation	negative	10		vascular smooth muscle cell {CellType urn:agi-celltype:vascular%20smooth%20muscle%20cell}	brain {Organ urn:agi-ncimorgan:C1269537}, heart {Organ urn:agi-ncimorgan:C1281570}	29318960, 15939809, 28008588, 15117841, 17240472, 18574065, 20637184, 23507875, 25362113, 17164796	psoriasis ---> AGTR1	Biomarker	1	unknown			skin {Organ urn:agi-ncimorgan:C0684084}	31571968		skin
ALOX5 ---| PPARG	ALOX5	Regulation	negative	1			brain {Organ urn:agi-ncimorgan:C1269537}	19321784	ALOX5 ---> psoriasis	Regulation	3	unknown		epithelial cell {CellType urn:agi-ncimcelltype:C0014597}		14604471, 9413890, 12647809		skin
BAX ---| PPARG	BAX	Regulation	negative	1		kidney tubule cell {CellType urn:agi-celltype:kidney%20tubule%20cell}		29735908	psoriasis --+> BAX	QuantitativeChange	1	positive	epidermis {Tissue urn:agi-ncimtissue:C0014520}			14521691		skin
CTSS ---| PPARG	CTSS	Regulation	negative	1			right ventricle {Organ urn:agi-ncimorgan:C0225883}		CTSS ---> psoriasis	Regulation	3	unknown		keratinocyte {CellType urn:agi-ncimcelltype:C0022567}, CD4+ T-cell {CellType urn:agi-ncimcelltype:C0039215}, neutrophil {CellType urn:agi-ncimcelltype:C0027950}		15026265, 28987592, 28289191		skin
CYBB ---| PPARG	CYBB	Expression	negative	1			retina {Organ urn:agi-ncimorgan:C1962966}	18806296	psoriasis --+> CYBB	QuantitativeChange	1	positive		neutrophil {CellType urn:agi-ncimcelltype:C0027950}		29605448		immune
DNMT1 ---| PPARG	DNMT1	Regulation	negative	1		chondrocyte {CellType urn:agi-ncimcelltype:C0225369}			psoriasis --+> DNMT1	QuantitativeChange	1	positive		PBMC {CellType urn:agi-ncimcelltype:C1321301}		27965059		immune
EDN1 ---| PPARG	EDN1	Regulation	negative	6		endothelial cell {CellType urn:agi-ncimcelltype:C0225336}, pulmonary artery smooth muscle cell {CellType urn:agi-celltype:pulmonary%20artery%20smooth%20muscle%20cell}, cardiac myocyte {CellType urn:agi-ncimcelltype:C0225828}	pulmonary artery {Organ urn:agi-ncimorgan:C0034052}, trachea {Organ urn:agi-ncimorgan:C0040578}	24337925, 28484848, 24416389, 29393373, 26044102, 24948054	EDN1 ---> psoriasis	Regulation	2	unknown		keratinocyte {CellType urn:agi-ncimcelltype:C0022567}		15606529, 23283814		skin
EGF ---| PPARG	EGF	Expression	negative	10		hepatic stellate cell {CellType urn:agi-ncimcelltype:C2340138}, great alveolar cell {CellType urn:agi-ncimcelltype:C0225700}	fetal lung {Organ urn:agi-ncimorgan:C1517163}, liver {Organ urn:agi-ncimorgan:C0023884}	17022980, 14555539, 16054899, 17372590, 14568882, 19282385, 16971554, 29383561, 19736547, 19841616	psoriasis --+> EGF	QuantitativeChange	2	positive	epidermis {Tissue urn:agi-ncimtissue:C0014520}		skin {Organ urn:agi-ncimorgan:C0684084}	20980160		skin/immune
EGFR ---| PPARG	EGFR	Expression	negative	1		cumulus cell {CellType urn:agi-ncimcelltype:C1956101}		31075703	EGFR --+> psoriasis	Regulation	10	positive		keratinocyte {CellType urn:agi-ncimcelltype:C0022567}	skin {Organ urn:agi-ncimorgan:C0684084}, vein {Organ urn:agi-ncimorgan:C0042449}	25209759, 25384035, 21332695, 10672536, 23095682, 15897684, 20822970, 17043666, 22542476		skin
ERK1/2 ---| PPARG	ERK1/2	Expression	negative	10	intraabdominal fat {Tissue urn:agi-ncimtissue:C1563739}	cumulus cell {CellType urn:agi-ncimcelltype:C1956101}, hepatic stellate cell {CellType urn:agi-ncimcelltype:C2340138}, adipocyte {CellType urn:agi-ncimcelltype:C0206131}, neuron {CellType urn:agi-ncimcelltype:C0027882}, fibroblast {CellType urn:agi-ncimcelltype:C1550637}	lung {Organ urn:agi-ncimorgan:C1278908}, synovial membrane {Organ urn:agi-ncimorgan:C0039099}	23684777, 31075703, 20226837, 21155050, 26675800, 16766531, 23342006, 29383561, 24735204, 20346961	ERK1/2 ---> psoriasis	Regulation	3	unknown			skin {Organ urn:agi-ncimorgan:C0684084}	15656798, 17599830, 19577640		skin
EZH2 ---| PPARG	EZH2	Expression	negative	8		myofibroblast {CellType urn:agi-ncimcelltype:C0225360}, hepatic stellate cell {CellType urn:agi-ncimcelltype:C2340138}, adipocyte {CellType urn:agi-ncimcelltype:C0206131}		27823969, 28847033, 19843474, 21151932, 25380300, 30213667	psoriasis --+> EZH2	QuantitativeChange	1	positive		PBMC {CellType urn:agi-ncimcelltype:C1321301}		21715244		immune
FGF19 ---| PPARG	FGF19	Expression	negative	3			liver {Organ urn:agi-ncimorgan:C0023884}	28119353, 29468415, 26870934	FGF19 ---> psoriasis	Regulation	1	unknown		keratinocyte {CellType urn:agi-ncimcelltype:C0022567}		31074061		skin
FOSL1 ---| PPARG	FOSL1	Expression	negative	1				30778201	FOSL1 ---> psoriasis	Regulation	1	unknown				25175497
FOXO1 ---| PPARG	FOXO1	PromoterBinding	negative	6				19037106, 19246449, 16670091, 17681146, 19289458, 17312274	psoriasis ---> FOXO1	StateChange	1			regulatory T-cell {CellType urn:agi-ncimcelltype:C0039198}				immune
HES1 ---| PPARG	HES1	Expression	negative	7		epithelial cell {CellType urn:agi-ncimcelltype:C0014597}, hepatocyte {CellType urn:agi-ncimcelltype:C0227525}, proadipocyte {CellType urn:agi-celltype:proadipocyte}	pancreas {Organ urn:agi-ncimorgan:C1278931}, liver {Organ urn:agi-ncimorgan:C0023884}	22056382, 25817041, 16293792, 21402701, 26868907, 25805408, 19945407	psoriasis --+> HES1	QuantitativeChange	1	positive		bone marrow derived mononuclear cell {CellType urn:agi-celltype:bone%20marrow%20derived%20mononuclear%20cell}		20377586		immune
histone H3 ---| PPARG	histone H3	Expression	negative	10	adipose tissue {Tissue urn:agi-ncimtissue:C0001527}	mesenchymal stem cell {CellType urn:agi-ncimcelltype:C1257975}, proadipocyte {CellType urn:agi-celltype:proadipocyte}, hepatic stellate cell {CellType urn:agi-ncimcelltype:C2340138}	liver {Organ urn:agi-ncimorgan:C0023884}	24793723, 27228653, 26193637, 23178591, 28977589, 23085542, 24939735, 29079534, 25266703, 27512956	psoriasis --+> histone H3	QuantitativeChange	1	positive		PBMC {CellType urn:agi-ncimcelltype:C1321301}		30260532		immune
inflammatory cytokine ---| PPARG	inflammatory cytokine	Expression	negative	10	plasma {Tissue urn:agi-ncimtissue:C1609077}, adipose tissue {Tissue urn:agi-ncimtissue:C0001527}	adipocyte {CellType urn:agi-ncimcelltype:C0206131}, proadipocyte {CellType urn:agi-celltype:proadipocyte}	brain {Organ urn:agi-ncimorgan:C1269537}, liver {Organ urn:agi-ncimorgan:C0023884}	10382590, 14988310, 19328014, 11844745, 21358044, 21256862, 19762835, 19926821, 16311213, 16407166	psoriasis ---> inflammatory cytokine	Biomarker	1			Th17 cell {CellType urn:agi-ncimcelltype:C2936411}		26136626		immune
LEP ---| PPARG	LEP	Expression	negative	10	brown adipose tissue {Tissue urn:agi-ncimtissue:C0006298}, adipose tissue {Tissue urn:agi-ncimtissue:C0001527}	adipocyte {CellType urn:agi-ncimcelltype:C0206131}, ovary follicle cell {CellType urn:agi-celltype:ovary%20follicle%20cell}, macrophage {CellType urn:agi-ncimcelltype:C1550652}, hepatic stellate cell {CellType urn:agi-ncimcelltype:C2340138}, proadipocyte {CellType urn:agi-celltype:proadipocyte}	liver {Organ urn:agi-ncimorgan:C0023884}	24874077, 18790715, 26119184, 25644212, 11369446, 18402819, 19385085, 29548749, 22381227, 21352814	psoriasis --+> LEP	Regulation	10	positive	adipose tissue {Tissue urn:agi-ncimtissue:C0001527}	adipocyte {CellType urn:agi-ncimcelltype:C0206131}, macrophage {CellType urn:agi-ncimcelltype:C1550652}		26095599, 26015779, 29232663, 27488462, 23377401, 19075139, 23565636, 29885537, 24160272, 27015452		adipose
MAT2A ---| PPARG	MAT2A	Regulation	negative	1		hepatic stellate cell {CellType urn:agi-ncimcelltype:C2340138}		22271545	psoriasis --+> MAT2A	QuantitativeChange	1	positive	epidermis {Tissue urn:agi-ncimtissue:C0014520}			884		skin
MC3R ---| PPARG	MC3R	Expression	negative	1		hepatocyte {CellType urn:agi-ncimcelltype:C0227525}		23468969	psoriasis ---> MC3R	QuantitativeChange	1	unknown			skin {Organ urn:agi-ncimorgan:C0684084}	23303587		skin
mitogen-activated protein kinase ---| PPARG	mitogen	Expression	negative	1		astrocyte {CellType urn:agi-ncimcelltype:C0004112}		31314915	psoriasis --+> mitogen-activated protein kinase	QuantitativeChange	1	positive		keratinocyte {CellType urn:agi-ncimcelltype:C0022567}		21555999		skin
NF-kB family ---| PPARG	NF	PromoterBinding	negative	10	liver parenchyma {Tissue urn:agi-ncimtissue:C0736268}	vascular smooth muscle cell {CellType urn:agi-celltype:vascular%20smooth%20muscle%20cell}, adipocyte {CellType urn:agi-ncimcelltype:C0206131}, chondrocyte {CellType urn:agi-ncimcelltype:C0225369}, macrophage {CellType urn:agi-ncimcelltype:C1550652}	intestine {Organ urn:agi-ncimorgan:C0021853}	26279448, 23686584, 21376198, 20670634, 30081974, 22056382, 17386086, 20018865, 20573495, 11717164	NF-kB family ---> psoriasis	Regulation	10	unknown	epidermis {Tissue urn:agi-ncimtissue:C0014520}	Th17 cell {CellType urn:agi-ncimcelltype:C2936411}, keratinocyte {CellType urn:agi-ncimcelltype:C0022567}, dendritic cell {CellType urn:agi-ncimcelltype:C0011306}, plasmacytoid dendritic cell {CellType urn:agi-ncimcelltype:C1956385}	skin {Organ urn:agi-ncimorgan:C0684084}	28096316, 22158561, 14678266, 26538687, 18177902, 15955104, 19577640, 21864268, 23219896, 22617878		immune
NFKBIA ---| PPARG	NFKBIA	Expression	negative	5		vascular smooth muscle cell {CellType urn:agi-celltype:vascular%20smooth%20muscle%20cell}, adipocyte {CellType urn:agi-ncimcelltype:C0206131}		26279448, 24252172, 16371367, 24776844, 24971461	psoriasis ---> NFKBIA	GeneticChange	2	unknown				507
Notch ---| PPARG	Notch	Expression	negative	8		adipose derived stem cell {CellType urn:agi-celltype:adipose%20derived%20stem%20cell}, osteoblast {CellType urn:agi-ncimcelltype:C0029418}, microglia {CellType urn:agi-ncimcelltype:C0206116}	nervous system {Organ urn:agi-ncimorgan:C0027763}	23046039, 22056382, 26438692, 23070070, 25704852, 22854710	psoriasis --+> Notch	QuantitativeChange	1	positive	epidermis {Tissue urn:agi-ncimtissue:C0014520}			24853951		skin
NR4A1 ---| PPARG	NR4A1	Expression	negative	1		hepatocyte {CellType urn:agi-ncimcelltype:C0227525}		29556076	NR4A1 ---> psoriasis	Regulation	1	unknown				26986014
RHOB ---| PPARG	RHOB	Regulation	negative	1				20418080	RHOB --+> psoriasis	Regulation	1	positive		leukocyte {CellType urn:agi-ncimcelltype:C1550647}				immune
RPS6 ---| PPARG	RPS6	Regulation	negative	1	brown adipose tissue {Tissue urn:agi-ncimtissue:C0006298}			23857330	RPS6 ---> psoriasis	Regulation	1	unknown		PBMC {CellType urn:agi-ncimcelltype:C1321301}		29307594		immune
SMAD3 ---| PPARG	SMAD3	Expression	negative	21	lung parenchyma {Tissue urn:agi-tissue:lung%20parenchyma}	fibroblast {CellType urn:agi-ncimcelltype:C1550637}, lung fibroblast {CellType urn:agi-celltype:lung%20fibroblast}, aortic smooth muscle cell, fibroblast, adipocyte	lung {Organ urn:agi-ncimorgan:C1278908}, skin	12524424, 19470636, 10559198, 12457461, 21926264, 21072170, 22910030, 24152769, 100024302	SMAD3 ---> psoriasis	Regulation	1	unknown		Th17 cell {CellType urn:agi-ncimcelltype:C2936411}		25132073		immune
SUV39H1 ---| PPARG	SUV39H1	Expression	negative	1					psoriasis --+> SUV39H1	QuantitativeChange	1	positive		PBMC {CellType urn:agi-ncimcelltype:C1321301}		21715244		immune
TBX21 ---| PPARG	TBX21	Regulation	negative	1	brown adipose tissue {Tissue urn:agi-ncimtissue:C0006298}	white adipocyte {CellType urn:agi-celltype:white%20adipocyte}		22901686	TBX21 ---> psoriasis	Regulation	1	unknown		PBMC {CellType urn:agi-ncimcelltype:C1321301}		20333526		immune
TLR4 ---| PPARG	TLR4	Expression	negative	10	endothelium {Tissue urn:agi-ncimtissue:C0014257}	macrophage {CellType urn:agi-ncimcelltype:C1550652}, epithelial cell {CellType urn:agi-ncimcelltype:C0014597}, vascular smooth muscle cell {CellType urn:agi-celltype:vascular%20smooth%20muscle%20cell}	colon {Organ urn:agi-ncimorgan:C1281569}, gastrointestinal tract {Organ urn:agi-ncimorgan:C0017189}	18422969, 20591056, 27807703, 20670634, 20404812, 28683454, 22418728, 26512959, 20558736, 17554134	psoriasis --+> TLR4	QuantitativeChange	2	positive	plasma {Tissue urn:agi-ncimtissue:C1609077}	PBMC {CellType urn:agi-ncimcelltype:C1321301}		23457721, 27155792		immune
VDR ---| PPARG	VDR	PromoterBinding	negative	7		stem cell {CellType urn:agi-ncimcelltype:C0038250}, M2 macrophage {CellType urn:agi-celltype:m2%20macrophage}, proadipocyte {CellType urn:agi-celltype:proadipocyte}, myoblast {CellType urn:agi-ncimcelltype:C0596995}, keratinocyte {CellType urn:agi-ncimcelltype:C0022567}	nervous system {Organ urn:agi-ncimorgan:C0027763}, intestine {Organ urn:agi-ncimorgan:C0021853}, hair follicle {Organ urn:agi-ncimorgan:C0221971}	23407790, 25961000, 18254883, 25341288, 24295831, 23995104	psoriasis --+> VDR	QuantitativeChange	2	positive		keratinocyte {CellType urn:agi-ncimcelltype:C0022567}		30015892, 12466189		skin
VNN2 ---| PPARG	VNN2	Regulation	negative	1			intestine {Organ urn:agi-ncimorgan:C0021853}	23978960	psoriasis --+> VNN2	QuantitativeChange	1	positive			skin {Organ urn:agi-ncimorgan:C0684084}	19322213		skin
WNT10B ---| PPARG	WNT10B	Expression	negative	10	inguinal white adipose tissue {Tissue urn:agi-tissue:inguinal%20white%20adipose%20tissue}	fibroblast {CellType urn:agi-ncimcelltype:C1550637}, proadipocyte {CellType urn:agi-celltype:proadipocyte}	epididymis {Organ urn:agi-ncimorgan:C0014533}, lymphatic system {Organ urn:agi-ncimorgan:C0024235}	17351296, 28090143, 24053682, 21514273, 23603388, 20159581, 29876867, 19135507, 18708054, 21872687	psoriasis ---> WNT10B	GeneticChange	1			keratinocyte {CellType urn:agi-ncimcelltype:C0022567}	skin {Organ urn:agi-ncimorgan:C0684084}	31089877		skin

### Sheet: list 3
Name	Type	Description	Connectivity	Entrez GeneID	Ensembl ID	Found In Pathways	Found In Groups
ACE	Protein	angiotensin I converting enzyme	5935	1636, 11421, 24310	ENSG00000159640, ENSP00000290866.4, ENST00000290866.10, ENSP00000392247.3, ENST00000413513.7, ENSP00000290863.6, ENST00000290863.10, ENSMUSG00000020681, ENSMUSP00000119826.1, ENSMUST00000132280.7 <more data available...>	Longevity Related Drugs, Alzheimer's Disease, mTOR Signaling Activation by Taste Sensor Receptors (Rodent Model), N-cell: Neurotensin Production, Bradykinin Effects in Inflammation, SNS Related Adrenal Cortex Response, Vitamin C Related Norepinephrine Synthesis, Scavenger Receptor OLR1 in Inflammation Related Endothelial Dysfunction, Proteins Involved in Dilated Cardiomyopathy, Proteins Involved in Hypertrophic Cardiomyopathy <more data available...>	Genes with Mutations Associated with Atherosclerosis, Genes with Mutations Associated with Psoriasis, Genes Associated with Systemic Lupus Erythematosus, Genes with Mutations Associated with Vitiligo, Genes with Mutations Associated with Systemic Scleroderma, Genes with Polymorphisms Associated with Migraine
ADIPOQ	Protein	adiponectin, C1Q and collagen domain containing	6582	9370, 11450, 246253	ENSG00000181092, ENSP00000389814.2, ENST00000444204.2, ENSP00000320709.2, ENST00000320741.7, ENSMUSG00000022878, ENSMUSP00000023593.5, ENSMUST00000023593.5, ENSRNOG00000001821, ENSRNOP00000002492.3 <more data available...>	Androgen Deficiency in Male Obesity, Androgens in Adipocyte Activation, Adipokines Production by Adipocyte, Proteins Involved in Arterial Hypertension, Proteins Involved in Pulmonary Hypertension, BMP/TGF-beta Signaling Impairment in Pulmonary Hypertension, Proteins Involved in Myocardial Ischemia, Proteins Involved in Myocarditis, Proteins Involved in Systemic Lupus Erythematosus, Proteins Involved in Diabetes Mellitus Type 2 <more data available...>	Genes with Mutations Associated with Obesity
ADORA2A	Protein	adenosine A2a receptor	13859	135, 11540, 25369	ENSG00000128271, ENSP00000336630.6, ENST00000337539.12, ENSP00000480012.1, ENST00000610595.4, ENSP00000481552.1, ENST00000618076.3, ENSP00000483102.1, ENST00000611543.4, ENSMUSG00000020178 <more data available...>	Platelet Activation via GPCR Signaling, Mast-Cells De Novo Synthesized Mediators via IgE Independent Signaling, Vasodilation Activation, Vascular Motility, ADORA2A/B -> Vasodilation, ADORA1/2A -> Exocytosis, Adenosine Role in Sleep Regulation, Natural Killer Cell Precursor -> Natural Killer Cell Surface Expression Markers, Proteins Involved in Arterial Hypertension, Proteins Involved in Pulmonary Hypertension <more data available...>
ADRB2	Protein	adrenoceptor beta 2	11208	154, 11555, 24176	ENSG00000169252, ENSP00000305372.4, ENST00000305988.5, ENSMUSG00000045730, ENSMUSP00000062256.3, ENSMUST00000053640.4, ENSRNOG00000019217, ENSRNOP00000026098.1, ENSRNOT00000026098.3	Androgen Deficiency in Male Obesity, High Fat Diet Activates cAMP Related Exocytosis in Synapse and Endocrine Cell, Norepinephrine Release Regulation, Adrenoceptors Physiological Effects, SNS Related Adrenal Cortex Response, Vasodilation Activation, Lipolysis Regulation in Adipocyte, Vascular Motility, Ca2+ Flux Regulation, ADRA2C/ADRB2 -> Vasoconstriction <more data available...>	Genes with Mutations Associated with Atopic Dermatitis, Genes with Mutations Associated with Obesity, Genes with Mutations Associated with Asthma
AGER	Protein	advanced glycosylation end-product specific receptor	4331	177, 11596, 81722	ENSG00000204305, ENSP00000364217.4, ENST00000375076.9, ENSP00000364210.4, ENST00000375069.7, ENSP00000387887.2, ENST00000438221.6, ENSP00000364195.2, ENST00000375055.6, ENSP00000364208.3 <more data available...>	Osteoarthritis, Extracellular Matrix Reformation in Aging, Toll-like Receptors in Sterile Inflammation, Toll-like Receptor Independent Sterile Inflammation, Proteins Involved in Atherosclerosis, RAGE/AGER and S100 Proteins in Cardiovascular Injury, Proteins Involved in Arterial Hypertension, Myocardial Infarction, Proteins Involved in Myocardial Ischemia, Dendritic Cells Function in Psoriasis <more data available...>	Genes with Mutations in GWA Studies of Asthma
AGTR1	Protein	angiotensin II receptor type 1	6629	185, 11607, 24180	ENSG00000144891, ENSP00000273430.3, ENST00000349243.7, ENSP00000398832.3, ENST00000418473.6, ENSP00000419422.1, ENST00000497524.5, ENSP00000385641.2, ENST00000402260.1, ENSMUSG00000049115 <more data available...>	Catecholamines Secretion from Adrenal Gland, Mineralcorticoids Secretion Regulation, Bradykinin Effects in Inflammation, SNS Related Adrenal Cortex Response, Vascular Endothelial Cell Activation by NO, Vitamin C Related Norepinephrine Synthesis, Proerythroblast -> Erythrocyte Surface Expression Markers, Proteins Involved in Atherosclerosis, Scavenger Receptor OLR1 in Inflammation Related Endothelial Dysfunction, Dilated Cardiomyopathy <more data available...>	Genes with Mutations Associated with Ageing (Mammalian Animal Model), Genes with Mutations Associated with Arterial Hypertension
AHR	Protein	aryl hydrocarbon receptor	4587	196, 11622, 25690	ENSG00000106546, ENSP00000242057.4, ENST00000242057.9, ENSMUSG00000019256, ENSMUSP00000112137.2, ENSMUST00000116436.8, ENSRNOG00000004342, ENSRNOP00000006618.5, ENSRNOT00000006618.7	Longevity Related Drugs, AHR Signaling in Treg and Dendritic Cells Function, Kynurenine/AHR Signaling in Treg Cell Activation, AHR Signaling in Th17 Cells Function, AHR Signaling in Tr1 Cells Function, AHR in Intestinal Cell Antimicrobial Barrier Maintenance, AHR Signaling in M1 Macrophages Function, Hematopoietic Cell Lineage: B-cell, Proteins Involved in Arterial Hypertension, Proteins Involved in Vitiligo <more data available...>
AHSG	Protein	alpha 2-HS glycoprotein	1197	197, 11625, 25373	ENSG00000145192, ENSP00000273784.5, ENST00000273784.5, ENSP00000393887.2, ENST00000411641.7, ENSMUSG00000022868, ENSMUSP00000023583.5, ENSMUST00000023583.6, ENSMUST00000232098.1	Proteins Involved in Myocardial Ischemia, Proteins Involved in non-Alcoholic Fatty Liver Disease, Proteins Involved in Urolithiasis, prarg negative regulators, ps-positive, selected regulators, pparg expr target_regulators, Neighbors of disease exacerbation, Neighbors of tumor progression, Neighbors of cancer progression, Neighbors of inflammatory status <more data available...>
ALOX12	Protein	arachidonate 12-lipoxygenase, 12S type	1325	239, 11684, 287454	ENSG00000108839, ENSP00000251535.6, ENST00000251535.11, ENSMUSG00000000320, ENSMUSP00000000329.2, ENSMUST00000000329.8, ENSRNOG00000027037, ENSRNOP00000034009.4, ENSRNOT00000033098.5	Lipoxins and Resolvins in Inflammation Resolution, Eicosanoids in Inflammation, Proteins Involved in Atherosclerosis, EGF -> CTNN Expression Targets, EGF -> AP-1/ATF Expression Targets, EGF -> CREB/CREBBP/ELK/SRF/MYC Expression Targets, EGF -> MEF/MYOD/NFATC Expression Targets, EGF -> STAT Expression Targets, HGF -> AP-1/CREB/ELK/SRF/MYC Expression Targets, AGT -> CREB Expression Targets <more data available...>
ALOX5	Protein	arachidonate 5-lipoxygenase	4217	240, 11689, 25290	ENSG00000012779, ENSP00000363512.2, ENST00000374391.7, ENSP00000437634.1, ENST00000542434.5, ENSMUSG00000025701, ENSMUSP00000026795.6, ENSMUST00000026795.12, ENSRNOG00000012972, ENSRNOP00000068941.1 <more data available...>	Lipoxins and Resolvins in Inflammation Resolution, Eicosanoids in Inflammation, Proteins Involved in Atherosclerosis, Proteins Involved in Pulmonary Hypertension, Proteins Involved in Myocarditis, Sebocyte Proliferation in Acne Vulgaris, Proteins Involved in Alzheimer's Disease, Proteins Involved in Astrocytoma, Proteins Involved in Glomerulonephritis, Aryl Hydrocarbon Receptor/Arachidonic Acid Metabolites Signaling <more data available...>	Genes with Mutations Associated with Atherosclerosis
APP	Protein	amyloid beta precursor protein	13880	351, 11820, 54226	ENSG00000142192, ENSP00000284981.4, ENST00000346798.8, ENSP00000387483.2, ENST00000440126.7, ENSP00000346129.3, ENST00000354192.7, ENSP00000398879.2, ENST00000439274.6, ENSP00000352760.4 <more data available...>	Alzheimer's Disease, Complement Cascade Activation by Pentraxins, GFs/TNF -> Ion Channels, CHRNA3-B4/A4-B2/A7 -> Ion Transport, CHRNA7 -> NOS1 Production, CHRNA7 -> IL8 Production, Apoptosis, Proteins Involved in Melanoma, Proteins Involved in Obesity, Proteins Involved in Gout <more data available...>	Genes Highly-Expressed on Surface of Human Primary beta-Cell According to PMID:22460761, Genes with Mutations Associated with Alzheimer's Disease
BAX	Protein	BCL2 associated X, apoptosis regulator	8861	581, 12028, 24887	ENSG00000087088, ENSP00000441413.2, ENST00000539787.2, ENSP00000426184.1, ENST00000506183.5, ENSP00000293288.8, ENST00000293288.12, ENSP00000263262.9, ENST00000345358.12, ENSP00000346461.3 <more data available...>	Alzheimer's Disease, Somatostatin Receptors Signaling, T-Cell Cytotoxic Mediated Cell Death, Eosinophil Survival by Cytokine Signaling, Apoptosis, Mitochondrial Fusion and Fission, Reperfusion Injury in Myocardial ischemia, Myocardial Infarction, Proteins Involved in Myocardial Ischemia, Apoptosis of Myocyte <more data available...>	Genes with Mutations Associated with Colorectal Cancer, Proteins Involved in Cowden Syndrome, Proteins Involved in Li-Fraumeni Syndrome
BIRC5	Protein	baculoviral IAP repeat containing 5	4560	332, 11799, 64041	ENSG00000089685, ENSP00000364086.1, ENST00000374948.6, ENSP00000301633.3, ENST00000301633.8, ENSP00000324180.4, ENST00000350051.8, ENSMUSG00000017716, ENSMUSP00000091433.4, ENSMUST00000093906.4 <more data available...>	Peripheral T-Cell Tolerance, Apoptosis, Cell Cycle Overiew, Endothelial Cell Dysfunction in Pulmonary Hypertension, BMP2 and Canonical WNT Signaling in Pulmonary Artery Endothelial Cells, Myocardial Infarction, Proteins with Altered Expression in Melanoma, Melanoma, MITF as a Regulator of Melanoma Cell Development, Proteins Involved in Melanoma <more data available...>	Genes with Mutations Associated with Neuroblastoma
BSG	Protein	basigin (Ok blood group)	2470	682, 12215, 25246	ENSG00000172270, ENSP00000333769.3, ENST00000333511.8, ENSP00000343809.4, ENST00000353555.8, ENSP00000473664.1, ENST00000545507.6, ENSP00000344707.3, ENST00000346916.8, ENSMUSG00000023175 <more data available...>	Proerythroblast -> Erythrocyte Surface Expression Markers, Monoblast -> Promonocyte Surface Expression Markers, Proteins Involved in Myocardial Ischemia, Proteins Involved in Melanoma, Proteins Involved in Rheumatoid Arthritis, Proteins Involved in HIV Type 1 Infection, Proteins Involved in Periodontitis, EPCAM in Cancer Cell Motility and Proliferation, Integrins in Cancer Cell Motility, Invasion and Survival, Proteins with Altered Expression in Cancer Metastases <more data available...>
CALCA	Protein	calcitonin related polypeptide alpha	6830	796	ENSG00000110680, ENSP00000379657.2, ENST00000396372.2, ENSP00000354286.3, ENST00000361010.7, ENSP00000331746.4, ENST00000331587.8, ENSP00000420618.1, ENST00000469608.5	Vascular Motility, Ca2+ Flux Regulation, CGRP -> Calcium Influx, Proteins Involved in Arterial Hypertension, Proteins Involved in Pulmonary Hypertension, Proteins Involved in Myocardial Ischemia, Proteins Involved in Raynaud Disease, Proteins Involved in Vasospasm, Proteins Involved in Diabetes Mellitus Type 1, Proteins Involved in Congenital Hypothyroidism <more data available...>	Genes with Polymorphisms Associated with Migraine
CASP1	Protein	caspase 1	4342	834, 12362, 25166	ENSG00000137752, ENSP00000432340.1, ENST00000527979.5, ENSP00000433138.1, ENST00000533400.6, ENSP00000434779.1, ENST00000525825.5, ENSP00000410076.3, ENST00000436863.7, ENSP00000434250.1 <more data available...>	NOD-like Receptors, Dectin-1 (CLEC7A) Signaling, T-Cell Cytotoxic Mediated Cell Death, Toll-like Receptor Independent Sterile Inflammation, Axonal Transport, Inflammatory Reaction in Acne Vulgaris, Apoptotic Keratinocytes Clearance Recession in Systemic Lupus Erythematosus, Dendritic Cell Activation in Systemic Lupus Erythematosis, Plasmacytoid Dendritic Cell in Diabetes Mellitus Type 1, Macrophage Function in Diabetes Mellitus Type 1 <more data available...>
CASP3	Protein	caspase 3	14175	836, 12367, 25402	ENSG00000164305, ENSP00000377213.4, ENST00000393588.8, ENSP00000428372.1, ENST00000517513.5, ENSP00000311032.4, ENST00000308394.9, ENSP00000428929.1, ENST00000523916.5, ENSMUSG00000031628 <more data available...>	Alzheimer's Disease, Skin Aging, Natural Killer Cell Activation through C-Type Lectin-like Receptors, Natural Killer Cell Activation through ITAM-Containing Receptors, Natural Killer Cell Activation through ITSM-Containing Receptors, Peripheral T-Cell Tolerance, T-Cell Cytotoxic Mediated Cell Death, Necrosis, Find me Signal: Apoptotic Cell Attracts Phagocyte, Eat me Signal: Apoptotic Cell Initiates Phagocytosis <more data available...>	Proteins Involved in Cowden Syndrome, Proteins Involved in Li-Fraumeni Syndrome
CAT	Protein	catalase	6782	847, 12359, 24248	ENSG00000121691, ENSP00000241052.4, ENST00000241052.5, ENSMUSG00000027187, ENSMUSP00000028610.3, ENSMUST00000028610.9, ENSRNOG00000008364, ENSRNOP00000011230.4, ENSRNOT00000011230.5	Alzheimer's Disease, Protein Oxidation and Aggregation in Aging, Necrosis, Peroxisome Protein Import and Peroxisome Division, Proteins Involved in Arterial Hypertension, Reperfusion Injury in Myocardial ischemia, Proteins Involved in Myocardial Ischemia, Proteins with Altered Expression in Acne Vulgaris, Sebocyte Proliferation in Acne Vulgaris, Apoptotic Keratinocytes Clearance Recession in Systemic Lupus Erythematosus <more data available...>	Genes with Mutations Associated with Ageing (non-Mammalian Animal Model), Genes with Mutations Associated with Vitiligo
CCL2	Protein	C-C motif chemokine ligand 2	11151	6347, 20293, 287562	ENSG00000108691, ENSP00000225831.4, ENST00000225831.4, ENSMUSG00000035352, ENSMUSP00000000194.3, ENSMUST00000000194.3, ENSRNOG00000029768, ENSRNOP00000038407.4, ENSRNOT00000031626.5	CC Chemokine Receptor Signaling, Plasmin Effects in Inflammation, Proplatelet Maturation, Toll-like Receptor Independent Sterile Inflammation, Lipids Enhance Apoptotic Cell Engulfment and Reduce Inflammation, Keep out Signal: LTF Inhibits Neutrophil Recruitment and Inflammation, Eosinophil Survival by Cytokine Signaling, Mast-Cell Activation without Degranulation through TNFSF8 Signaling, Mast-Cell Activation via IgE Signaling, Mast-Cell Activation without Degranulation <more data available...>	Genes with Mutations Associated with Atherosclerosis, Genes Associated with Systemic Lupus Erythematosus, Genes with Mutations Associated with Crohn's Disease, Genes with Mutations Associated with Systemic Scleroderma
CCL20	Protein	C-C motif chemokine ligand 20	2291	6364, 20297, 29538	ENSG00000115009, ENSP00000386273.3, ENST00000409189.7, ENSP00000351671.4, ENST00000358813.5, ENSMUSG00000026166, ENSMUSP00000139923.1, ENSMUST00000186832.1, ENSMUSP00000109064.2, ENSMUST00000113437.8 <more data available...>	CC Chemokine Receptor Signaling, Plasmin Effects in Inflammation, IL17 Signaling in Psoriasis, Proteins Involved in Psoriasis, Proteins Involved in Diabetic Nephropathy, Th17-Cell Activation in Crohn's Disease, Proteins Involved in Inflammatory Bowel Diseases, Proteins Involved in Helicobacter Infections, Proteins Involved in Ulcerative Colitis, Hodgkin and Reed-Sternberg Cells in Hodgkin Lymphoma <more data available...>
CCL3	Protein	C-C motif chemokine ligand 3	3659	6348	ENSG00000277632, ENSP00000477908.1, ENST00000613922.2	CC Chemokine Receptor Signaling, Nociception Expression Targets Signaling, CCR1 Expression Targets, Proteins Involved in Atherosclerosis, Proteins Involved in Myocarditis, TLR7 and TLR9 in Plasmacytoid Dendritic Cell, Proteins Involved in Ulcerative Colitis, B-Cell Chronic Lymphocytic Leukemia, Osteoclast Activation in Multiple Myeloma, Proteins Involved in Multiple Myeloma <more data available...>	Chemokines, Growth Factors and Receptors Involved in Cancer Cells Chemotaxis
CCL5	Protein	C-C motif chemokine ligand 5	5361	6352, 20304, 81780	ENSG00000271503, ENSP00000499138.1, ENST00000651122.1, ENSP00000475057.1, ENST00000605140.6, ENSMUSG00000035042, ENSMUSP00000039600.2, ENSMUST00000035938.2, ENSRNOG00000010906, ENSRNOP00000014865.3 <more data available...>	TLR4 Signaling in Leukocytes, CC Chemokine Receptor Signaling, Proplatelet Maturation, Toll-like Receptors in Sterile Inflammation, Lipoxins and Resolvins in Inflammation Resolution, Histamine Effects in Inflammation, Mast-Cell Activation via IgE Signaling, Macrophage M1 Lineage, Nociception Expression Targets Signaling, CCR1 Expression Targets <more data available...>	Genes with Mutations Associated with Atopic Dermatitis, Genes Associated with Systemic Lupus Erythematosus, Chemokines, Growth Factors and Receptors Involved in Cancer Cells Chemotaxis
CCND1	Protein	cyclin D1	8004	595, 12443, 58919	ENSG00000110092, ENSP00000227507.2, ENST00000227507.2, ENSMUSG00000070348, ENSMUSP00000091495.4, ENSMUST00000093962.4, ENSRNOG00000020918, ENSRNOP00000028411.2, ENSRNOT00000028411.3	Oncogene Induced Cellular Senescence, mTOR Signaling Hyperfunction, Thyroid Hormones Common Genomic Effects in Hyperthyroidism, PRL and CSH Action in Mammary Gland, G1/S Phase Transition, Cell Cycle Overiew, G0/G1 Phase Transition, SCF/SKP2 Complex, Arterial Hypertension, Endothelial Cell Dysfunction in Pulmonary Hypertension <more data available...>	Genes with Mutations Associated with Melanoma, Genes with Mutations Associated with Hyperparathyroidism, Proteins Involved in B-Cell Acute Lymphoblastic Leukemia, Genes with Mutations Associated with Mantle Cell Lymphoma, Genes with Mutations Associated with Multiple Myeloma, Proteins Involved in Hereditary Breast and Ovarian Cancer Syndrome, Proteins Involved in Li-Fraumeni Syndrome, Genes with Mutations Associated with Primary Glioblastoma, Genes with Mutations Associated with Glioma
CCR6	Protein	C-C motif chemokine receptor 6	1076	1235, 12458, 308163	ENSG00000112486, ENSP00000383715.2, ENST00000400926.5, ENSP00000343952.5, ENST00000341935.9, ENSMUSG00000040899, ENSMUSP00000131153.2, ENSMUST00000164411.9, ENSMUSP00000135945.1, ENSMUST00000180103.2 <more data available...>	CC Chemokine Receptor Signaling, Myoblast -> Neutrophil Surface Expression Markers, Hemapoietic Stem Cell -> Lymphoid Multipotent Progenitor Surface Expression Markers, Proteins Involved in Psoriasis, Proteins Involved in Colorectal Neoplasms, Th17-Cell Activation in Crohn's Disease, Proteins Involved in Helicobacter Infections, Th17-Cell Differentiation in Asthma, Proteins Involved in Endometriosis, T-Cell Cytotoxic Activation <more data available...>	Genes with Mutations Associated with Crohn's Disease, Genes with Mutations Assosiated with Rheumatoid Arthritis
CD14	Protein	CD14 molecule	3076	929, 12475, 60350	ENSG00000170458, ENSP00000304236.6, ENST00000302014.11, ENSP00000385519.2, ENST00000401743.6, ENSMUSG00000051439, ENSMUSP00000056669.6, ENSMUST00000061829.7, ENSRNOG00000017819, ENSRNOP00000023977.3 <more data available...>	TLR4 Signaling in Leukocytes, T-Cell Independent B-Cell Activation, Toll-like Receptors in Sterile Inflammation, MC1R in anti-Inflammatory Signaling, Eat me Signal: Apoptotic Cell Initiates Phagocytosis, Lipids Enhance Apoptotic Cell Engulfment and Reduce Inflammation, CD16/CD14 Proinflammatory Monocyte Activation, Macrophage M2-Related Phagocytosis, AHR Signaling in M1 Macrophages Function, AXL Receptor Inhibits Macrophages and Dendritic Cells Function <more data available...>	Genes Associated with Ulcerative Colitis, Genes with Mutations Associated with Asthma
CD1A	Protein	CD1a molecule	1172	909	ENSG00000158477, ENSP00000289429.5, ENST00000289429.6	Proteins Involved in Myocarditis, Proteins Involved in Systemic Lupus Erythematosus, Proteins Involved in Hashimoto's Thyroiditis, CSF2 -> NF-kB Expression Targets, TNF -> NF-kB Expression Targets, CD72 -> AP-1 Expression Targets, CD40LG -> NF-kB/ELK/SRF -> CREB/NFATC Expression Targets, prarg neg,ukn expres targets, ps-positive, selected targets, pparg expr target_regulators <more data available...>
CD36	Protein	CD36 molecule	3805	948, 12491, 29184	ENSG00000135218, ENSP00000378268.3, ENST00000394788.7, ENSP00000308165.7, ENST00000309881.11, ENSP00000415743.2, ENST00000447544.7, ENSP00000411411.1, ENST00000432207.5, ENSP00000392298.2 <more data available...>	Insulin Influence on Lipogenesis, Scavenger Receptors in Platelet Activation, Eat me Signal: Apoptotic Cell Initiates Phagocytosis, Eat me Signal: Apoptotic Cell Induces Phagocytosis, Lipids Enhance Apoptotic Cell Engulfment and Reduce Inflammation, Macrophage M2-Related Phagocytosis, Histidine-Rich Glycoprotein (HRG), Lipogenesis Regulation in Adipocyte, Monoblast -> Promonocyte Surface Expression Markers, Megakaryocyte -> Platelet Precursor Cell Surface Expression Markers <more data available...>
CD4	Protein	CD4 molecule	5188	920, 12504, 24932	ENSG00000010610, ENSP00000011653.4, ENST00000011653.9, ENSMUSG00000023274, ENSMUSP00000024044.6, ENSMUST00000024044.6, ENSRNOG00000016294, ENSRNOP00000021915.1, ENSRNOT00000021915.2	MHC2-Mediated Antigen Presentation, T-Cell Maturation (Hypothesis), Th1-Cell Differentiation, Treg-Cell Differentiation, Th2-Cell Differentiation, T-Cell Receptor Signaling, Th17-Cell Differentiation, Macrophage M1 Lineage, CD16/CD14 Proinflammatory Monocyte Activation, HRH2/4 -> IL6/10 Production <more data available...>	Genes with Mutations Associated with Atopic Dermatitis, Genes Associated with Systemic Lupus Erythematosus, Genes with Mutations Associated with Vitiligo
CD40	Protein	CD40 molecule	4273	958, 21939, 171369	ENSG00000101017, ENSP00000361359.3, ENST00000372285.7, ENSP00000361350.3, ENST00000372276.7, ENST00000620709.4, ENSP00000434825.1, ENST00000466205.5, ENSMUSG00000017652, ENSMUSP00000017799.5 <more data available...>	T-Cell Dependent B-Cell Activation, V(D)J Recombination Activation, Immunoglobulin Class-Switch Recombination Activation, T-Cell Maturation (Hypothesis), Peripheral T-Cell Tolerance, Plasmin Effects in Inflammation, MC1R in anti-Inflammatory Signaling, Basophil Activation, Vascular Endothelial Cell Activation by Cytokines, Natural Killer Cell Precursor -> Natural Killer Cell Surface Expression Markers <more data available...>	Proteins Involved in Graves Ophthalmopathy, Genes with Mutations Associated with Multiple Myeloma, Genes with Mutations Associated with Hyper IgM Syndrome, Genes with Mutations Assosiated with Rheumatoid Arthritis
CD80	Protein	CD80 molecule	2709	941, 12519, 25408	ENSG00000121594, ENSP00000264246.3, ENST00000264246.8, ENSMUSG00000075122, ENSMUSP00000097404.2, ENSMUST00000099816.2, ENSMUSP00000156252.1, ENSMUST00000232409.1, ENSMUSP00000156031.1, ENSMUST00000231716.1 <more data available...>	Peripheral T-Cell Tolerance, T-Cell Central Tolerance, CD8+ T-Cell Activation, Th1-Cell Differentiation, Treg-Cell Differentiation, Th2-Cell Differentiation, T-Cell Receptor Signaling, Th17-Cell Differentiation, Basophil Activation, CD8+ Naive T-cell -> CD4+ Naive T-cell Surface Expression Markers <more data available...>
CDH1	Protein	cadherin 1	8628	999, 12550, 83502	ENSG00000039068, ENSP00000414946.2, ENST00000422392.6, ENSP00000261769.4, ENST00000261769.10, ENSMUSG00000000303, ENSMUSP00000000312.5, ENSMUST00000000312.11, ENSRNOG00000020151, ENSRNOP00000027346.1 <more data available...>	Leukotriene Effect on Vascular Endothelial Cell Response, Kidney Cells Cilia Organization, Desmosome Assembly, Adherens Junction Assembly (Cadherins), SCF/FBXO11 Complex, Proteins Involved in Dilated Cardiomyopathy, Desmosomes Role in Dilated Cardiomyopathy, Corneodesmosomes in Atopic Dermatitis, Atopic Dermatitis, Proteins with Altered Expression in Melanoma <more data available...>	Genes Hypermethylated in Melanoma, Genes with Mutations Associated with Colorectal Cancer, Genes Associated with Ulcerative Colitis, Genes with Mutations Associated with Ulcerative Colitis, Genes Hypermethylated in Glioma, Genes Hypermethylated in Medulloblastoma, Genes with Mutations Associated with Breast Cancer, Genes with Mutations Associated with Endometrial Cancer, Genes with Mutations Associated with Prostate Cancer, Metastasis Suppressors <more data available...>
CDKN1A	Protein	cyclin dependent kinase inhibitor 1A	8233	1026, 12575, 114851	ENSG00000124762, ENSP00000244741.5, ENST00000244741.9, ENSP00000482768.1, ENST00000615513.4, ENSP00000384849.1, ENST00000405375.5, ENSP00000409259.3, ENST00000448526.6, ENSMUSG00000023067 <more data available...>	Proteins Involved in Stem Cell Exhaustion in Aging, Genes with Mutations Associated with Aging in Humans, Oncogene Induced Cellular Senescence, SIRT1 Signaling in Aging, Telomer Attrition Triggers Genomic Instability, Vitamin D Activates Transcription, S/G2 Phase Transition, G1/S Phase Transition, G1/S Damage Checkpoint, Cell Cycle Overiew <more data available...>	Proteins Involved in B-Cell Acute Lymphoblastic Leukemia, Proteins Involved in Li-Fraumeni Syndrome
CFLAR	Protein	CASP8 and FADD like apoptosis regulator	1954	8837, 12633, 117279	ENSG00000003402, ENSP00000399420.2, ENST00000423241.6, ENSP00000339335.6, ENST00000341222.10, ENSP00000345807.6, ENST00000341582.10, ENSP00000413270.1, ENST00000443227.5, ENSP00000471805.1 <more data available...>	Apoptosis, IFN-gamma/TNF-alpha Mediated Cell Proliferation in Psoriasis, Metastatic Colorectal Cancer, Hodgkin Lymphoma, Mantle Cell Lymphoma, Apoptosis of Mantle Cell Deregulation, mTOR/NF-kB/BCR Signaling Disregulation in Mantle Cell Lymphoma, Apoptosis Block in Infected Cells, HPV Infection and Cancer, HPV E6 and E7 Induced Disruption of TNFR/NF-kB Signaling in Keratinocytes <more data available...>
CHUK	Protein	component of inhibitor of nuclear factor kappa B kinase complex	2287	1147, 12675, 309361	ENSG00000213341, ENSP00000359424.6, ENST00000370397.8, ENSMUSG00000025199, ENSMUSP00000113809.1, ENSMUST00000119591.1, ENSMUSP00000026217.4, ENSMUST00000026217.10, ENSRNOG00000022485, ENSRNOP00000034134.3 <more data available...>	Toll-like Receptors Act through MYD88-TIRAP Signaling, Toll-like Receptors Act through MYD88 Signaling, Dectin-1 (CLEC7A) Signaling, TLR4 Signaling in Leukocytes, Toll-like Receptors in Sterile Inflammation, Macrophage M1 Lineage, Histone Phosphorylation, Myocardial Infarction, MAVS in Antiviral Innate Immune Response in Myocarditis, Apoptotic Keratinocytes Clearance Recession in Systemic Lupus Erythematosus <more data available...>
CREB1	Protein	cAMP responsive element binding protein 1	7288	1385, 12912, 81646	ENSG00000118260, ENSP00000236995.3, ENST00000353267.8, ENSP00000387699.2, ENST00000432329.6, ENSP00000405539.1, ENST00000430624.5, ENSP00000405711.1, ENST00000448277.5, ENSMUSG00000025958 <more data available...>	Circadian Clock Genes Mutations Cause Insomnia, Melatonin Effects on Circadian Cycle, Leptin and CCK8 Activate Nodose Ganglia Neuron, Ghrelin and SST Regulate GH1 Release in Hypothalamus, AMPK Related Catabolism Deceleration in Glucose Insufficiency, K-cell: GIP Production, I-cell: CCK-8 Secretion and Regulation of Eating Behavior, D-cell: Somatostatin Release, ECL-cell: CHGA and Histamine Synthesis, Insulin Secretion <more data available...>	Proteins Involved in Hereditary Breast and Ovarian Cancer Syndrome, Proteins Involved in Cowden Syndrome
CRH	Protein	corticotropin releasing hormone	4662	1392, 12918, 81648	ENSG00000147571, ENSP00000276571.3, ENST00000276571.5, ENSMUSG00000049796, ENSMUSP00000061185.4, ENSMUST00000061294.4, ENSRNOG00000012703, ENSRNOP00000016953.1, ENSRNOT00000016953.2	CRH Secretion Regulation, POMC Secretion in adenohypophysis, Hypothalamic-Pituitary-Adrenal Axis in Acute Phase Response, Mast-Cell Activation via IgE Signaling, Mast-Cell Activation without Degranulation through CRHR1 Signaling, Mast-Cell Activation without Degranulation, Nociception Expression Targets Signaling, Ca2+ Flux Regulation, NPY1R -> CRH/POMC Production, CRH -> Synthesis of Corticosteroids <more data available...>	Proteins Involved in Mood Deviation Caused by Hypothyroidism
CRP	Protein	C-reactive protein	6410	1401, 12944, 25419	ENSG00000132693, ENSP00000255030.5, ENST00000255030.9, ENSP00000357093.1, ENST00000368112.5, ENSMUSG00000037942, ENSMUSP00000044665.3, ENSMUST00000038495.4, ENSRNOG00000000053, ENSRNOP00000000058.3 <more data available...>	Complement Activation in Macular Degeneration, Complement Cascade Activation by Pentraxins, Positive Acute Phase Proteins Synthesis, Vascular Endothelial Cell Activation by Cytokines, Scavenger Receptor OLR1 in Inflammation Related Endothelial Dysfunction, Proteins Involved in Dilated Cardiomyopathy, Proteins Involved in Myocardial Ischemia, Proteins Involved in Myocarditis, Proteins Involved in Systemic Lupus Erythematosus, Neutrophil and Macrophage Function in Systemic Lupus Erythematosus <more data available...>	Genes Associated with Systemic Lupus Erythematosus, Proteins Involved in Hypopituitarism, Proteins and Lipids of Drusen Associated with Age-Related Macular Degeneration
CSF2	Protein	colony stimulating factor 2	6676	1437, 12981, 116630	ENSG00000164400, ENSP00000296871.2, ENST00000296871.4, ENSMUSG00000018916, ENSMUSP00000019060.5, ENSMUST00000019060.5, ENSRNOG00000026805, ENSRNOP00000034235.3, ENSRNOT00000032333.3	Cortisol in Resolving Inflammation, Natural Killer Cell Activation through C-Type Lectin-like Receptors, Natural Killer Cell Activation through ITAM-Containing Receptors, Natural Killer Cell Activation through ITSM-Containing Receptors, Proplatelet Maturation, Lipids Enhance Apoptotic Cell Engulfment and Reduce Inflammation, Keep out Signal: LTF Inhibits Neutrophil Recruitment and Inflammation, Histamine Effects in Inflammation, Eosinophil Survival by Cytokine Signaling, Eosinophil Activation <more data available...>	Genes with Mutations Associated with Atopic Dermatitis
CSF3	Protein	colony stimulating factor 3	4634	1440, 12985, 25610	ENSG00000108342, ENSP00000225474.2, ENST00000225474.6, ENSP00000464421.1, ENST00000583218.5, ENSP00000377705.3, ENST00000394149.7, ENSP00000377704.3, ENST00000394148.7, ENST00000331769.6 <more data available...>	Neutrophil Recruitment and Priming, IL1B Expression Targets -> Nociception, Myeloid Progenitor Cell -> GEMM - CFU Surface Expression Markers, Proteins Involved in Atherosclerosis, Proteins Involved in Dilated Cardiomyopathy, Proteins Involved in Myocardial Ischemia, Proteins Involved in Myocarditis, Proteins Involved in Acne Vulgaris, IL17 Signaling in Psoriasis, Proteins Involved in Psoriasis <more data available...>
CTNNB1	Protein	catenin beta 1	12539	1499, 12387, 84353	ENSG00000168036, ENSP00000379488.3, ENST00000396185.8, ENSP00000379486.3, ENST00000396183.7, ENSP00000411226.1, ENST00000453024.6, ENSP00000344456.5, ENST00000349496.11, ENSP00000495794.1 <more data available...>	Proteins Involved in Stem Cell Exhaustion in Aging, Osteoarthritis, Androgen Deficiency in Male Obesity, Telomer Attrition Triggers Genomic Instability, G-cell: Gastrin Secretion, Thyroid Hormones Common Genomic Effects in Hyperthyroidism, Somatostatin Receptors Signaling, Androgens in Adipocyte Activation, Leukotriene Effect on Vascular Endothelial Cell Response, VEGFA/NOTCH1/WNT Cross-talk in Blood Vessel Sprouting and Branching in Cancer <more data available...>	Genes with Mutations Associated with Melanoma, Genes with Mutations Associated with Colorectal Cancer, Genes with Mutations Associated with Hepatocellular Carcinoma, Proteins Involved in Cowden Syndrome, Genes with Mutations Associated with Medulloblastoma, Genes with Mutations Associated with Endometrial Cancer, Genes with Mutations Associated with Ovarian Cancer
CTSD	Protein	cathepsin D	3335	1509, 13033, 171293	ENSG00000117984, ENSP00000236671.2, ENST00000236671.7, ENSMUSG00000007891, ENSMUSP00000121203.1, ENSMUST00000151120.8, ENSRNOG00000020206, ENSRNOP00000027407.2, ENSRNOT00000027407.4	Necrosis, Proteins Involved in Myocardial Ischemia, Harlequin Ichthyosis, Proteins with Altered Expression in Ichthyosis, Proteins Involved in Melanoma, Proteins Involved in Huntington Disease, Proteins Involved in Alzheimer's Disease, Proteins Involved in Endometriosis, Proteins Involved in Age-Related Macular Degeneration, EGF -> CTNN Expression Targets <more data available...>	Genes Associated with Inherited Errors of Metabolism in Epilepsy, Genes with Mutations Associated with Breast Cancer
CTSS	Protein	cathepsin S	9329	1520, 13040, 50654	ENSG00000163131, ENSP00000408414.1, ENST00000448301.6, ENSP00000357981.3, ENST00000368985.8, ENSMUSG00000038642, ENSMUSP00000015667.3, ENSMUST00000015667.8, ENSMUSP00000112006.2, ENSMUST00000116304.2	MHC2-Mediated Antigen Presentation, Proteins Involved in Age-Related Macular Degeneration, Proteins Involved in Glaucoma, Alveolar Macrophages Dysfunction in COPD, Proteins Involved in Pulmonary Emphysema, Tumor Infiltrating Macrophages in Cancer Progression and Immune Escape, prarg negative regulators, ps-positive, pprarg neg, uknown targets, ps-positive, prarg neg,ukn expres targets, ps-positive, selected regulators <more data available...>
CX3CL1	Protein	C-X3-C motif chemokine ligand 1	2759	6376, 20312, 89808	ENSG00000006210, ENSP00000006053.6, ENST00000006053.7, ENSMUSG00000031778, ENSMUSP00000034230.5, ENSMUST00000034230.6, ENSRNOG00000016326, ENSRNOP00000022128.3, ENSRNOT00000022128.5	Lipoxins and Resolvins in Inflammation Resolution, Find me Signal: Apoptotic Cell Attracts Phagocyte, CD16/CD14 Proinflammatory Monocyte Activation, IL1B Expression Targets -> Nociception, Proteins Involved in Atherosclerosis, Low-Density Lipoproteins and Chemokines in Atherosclerosis, Chemokines Signaling in Atherosclerosis, Proteins Involved in Pulmonary Hypertension, Proteins Involved in Rheumatoid Arthritis, Proteins Involved in Systemic Scleroderma <more data available...>	Chemokines, Growth Factors and Receptors Involved in Cancer Cells Chemotaxis
CX3CR1	Protein	C-X3-C motif chemokine receptor 1	2297	1239, 1524, 13051, 171056	ENSG00000168329, ENSP00000439140.1, ENST00000541347.5, ENSP00000444928.1, ENST00000542107.5, ENSP00000351059.3, ENST00000358309.3, ENSP00000382166.2, ENST00000399220.2, ENSMUSG00000052336 <more data available...>	Lipoxins and Resolvins in Inflammation Resolution, Find me Signal: Apoptotic Cell Attracts Phagocyte, CD16/CD14 Proinflammatory Monocyte Activation, Myeloid Progenitor Cell -> GEMM - CFU Surface Expression Markers, Proteins Involved in Atherosclerosis, Low-Density Lipoproteins and Chemokines in Atherosclerosis, Chemokines Signaling in Atherosclerosis, Proteins Involved in Pulmonary Hypertension, Proteins Involved in Ulcerative Colitis, Proteins Involved in HIV Type 1 Infection <more data available...>	Genes with Mutations Associated with Atherosclerosis, Genes with Susceptibility Loci Associated with Age-Related Macular Degeneration, Chemokines, Growth Factors and Receptors Involved in Cancer Cells Chemotaxis
CXCL1	Protein	C-X-C motif chemokine ligand 1	3674	2493, 2919	ENSG00000163739, ENSP00000379110.3, ENST00000395761.3	CXC Chemokine Receptor Signaling, Toll-like Receptor Independent Sterile Inflammation, Proteins Involved in Atherosclerosis, Chemokines Signaling in Atherosclerosis, IL17 Signaling in Psoriasis, Proteins Involved in non-Alcoholic Fatty Liver Disease, CagA Phosphorylation Independent Signaling, Leukocyte Migration toward the Endothelial Cell in Ulcerative Colitis, Il17 Signaling Related Neutrophilia in Asthma, Neutrophil Recruitment in Sinovium in Gout <more data available...>	Chemokines, Growth Factors and Receptors Involved in Cancer Cells Chemotaxis
CXCL10	Protein	C-X-C motif chemokine ligand 10	5016	3627, 15945, 245920	ENSG00000169245, ENSP00000305651.1, ENST00000306602.3, ENSMUSG00000034855, ENSMUSP00000047646.6, ENSMUST00000038816.12, ENSRNOG00000022256, ENSRNOP00000003649.4, ENSRNOT00000003075.7	CXC Chemokine Receptor Signaling, Macrophage M1 Lineage, Nociception Expression Targets Signaling, CCR1 Expression Targets, Proteins Involved in Atherosclerosis, Chemokines Signaling in Atherosclerosis, Proteins Involved in Myocarditis, Proteins Involved in Psoriasis, Toll-like Receptors in beta-Cell, Proteins Involved in Diabetes Mellitus Type 1 <more data available...>	Proteins Involved in Graves Ophthalmopathy
CXCL11	Protein	C-X-C motif chemokine ligand 11	1279	6373, 305236	ENSG00000169248, ENSP00000306884.3, ENST00000306621.7, ENSRNOG00000022298, ENSRNOP00000035380.3, ENSRNOT00000031667.4	CXC Chemokine Receptor Signaling, Nociception Expression Targets Signaling, CCR1 Expression Targets, Proteins Involved in Atherosclerosis, Proteins Involved in Psoriasis, Hashimoto's Thyroiditis, B-Cell Chronic Lymphocytic Leukemia, IL6/IL12 Signaling Activates Immune System in Multiple Sclerosis, IFNB1/IFNR Expression Targets, IFNG/IFNR Expression Targets <more data available...>
CXCL16	Protein	C-X-C motif chemokine ligand 16	1436	58191, 66102, 497942	ENSG00000161921, ENSP00000459592.1, ENST00000574412.5, ENSP00000293778.6, ENST00000293778.11, ENSMUSG00000018920, ENSMUSP00000019064.2, ENSMUST00000019064.8, ENSRNOG00000026647, ENSRNOP00000037160.4 <more data available...>	CXC Chemokine Receptor Signaling, Chemokines Signaling in Atherosclerosis, Proteins Involved in Psoriasis, Proteins Involved in Gout, Proteins Involved in Neuroblastoma, IL6/IL12 Signaling Activates Immune System in Multiple Sclerosis, Proteins Involved in Endometriosis, Proteins Involved in Glomerulonephritis, prarg neg,ukn expres targets, ps-positive, selected targets <more data available...>
CXCL3	Protein	C-X-C motif chemokine ligand 3	715	2921, 20310, 114105	ENSG00000163734, ENSP00000296026.4, ENST00000296026.4, ENSMUSG00000058427, ENSMUSP00000074885.6, ENSMUST00000075433.7, ENSRNOG00000002792, ENSRNOP00000003745.3, ENSRNOT00000003745.6	CXC Chemokine Receptor Signaling, Leukocyte Migration toward the Endothelial Cell in Ulcerative Colitis, CXCL3 Expression Targets, pprarg neg, uknown targets, ps-positive, prarg neg,ukn expres targets, ps-positive, selected targets, pparg expr target_regulators, Neighbors of disease exacerbation, Neighbors of tumor progression, Neighbors of cancer progression <more data available...>
CXCL5	Protein	C-X-C motif chemokine ligand 5	1576	6374	ENSG00000163735, ENSP00000296027.4, ENST00000296027.5	CXC Chemokine Receptor Signaling, Neutrophil Chemotaxis, Proteins Involved in Atherosclerosis, Proteins Involved in Myocardial Ischemia, IL17 Signaling in Psoriasis, Adipokines and Cytokines in Insulin Resistance in Skeletal Muscles, Insulin Resistance in Myocytes Induced by Obesity, Adipose Tissue Inflammation Provokes Insulin Resistance, Cytokines Trigger Otitis Media, Endothelial Cell Dysfunction in Pyelonephritis <more data available...>	Chemokines, Growth Factors and Receptors Involved in Cancer Cells Chemotaxis
CXCL8	Protein	C-X-C motif chemokine ligand 8	13033	3576	ENSG00000169429, ENSP00000306512.3, ENST00000307407.8, ENSP00000385908.1, ENST00000401931.1	Proteins Involved in Stem Cell Exhaustion in Aging, ECL-cell: CHGA and Histamine Synthesis, Cortisol in Resolving Inflammation, Toll-like Receptors Act through MYD88-TIRAP Signaling, TLR4 Signaling in Leukocytes, T-Cell Maturation (Hypothesis), CXC Chemokine Receptor Signaling, Platelet Activation via Adhesion Molecules, Proplatelet Maturation, Toll-like Receptors in Sterile Inflammation <more data available...>	Genes Associated with Systemic Lupus Erythematosus, Genes with Mutations Associated with Cystic Fibrosis, Genes with Mutations Associated with Systemic Scleroderma, Chemokines, Growth Factors and Receptors Involved in Cancer Cells Chemotaxis
CXCL9	Protein	C-X-C motif chemokine ligand 9	2028	4283	ENSG00000138755, ENSP00000354901.4, ENST00000264888.5	CXC Chemokine Receptor Signaling, Macrophage M1 Lineage, Nociception Expression Targets Signaling, CCR1 Expression Targets, Proteins Involved in Atherosclerosis, Proteins Involved in Psoriasis, Toll-like Receptors in beta-Cell, Hashimoto's Thyroiditis, B-Cell Chronic Lymphocytic Leukemia, IL6/IL12 Signaling Activates Immune System in Multiple Sclerosis <more data available...>
CYBB	Protein	cytochrome b-245 beta chain	3407	1536, 13058, 66021	ENSG00000165168, ENSP00000367851.4, ENST00000378588.4, ENSMUSG00000015340, ENSMUSP00000015484.3, ENSMUST00000015484.9, ENSRNOG00000003622, ENSRNOP00000031063.2, ENSRNOT00000038994.3	Oxidative Stress in Amyotrophic Lateral Sclerosis, Neutrophil Activation via FCGR3B, Neutrophil Degranulation via FPR1 Signaling, Neutrophil Chemotaxis, Neutrophil Activation via Adherence on Endothelial Cells, Proteins Involved in Pulmonary Hypertension, Endothelial Cell Dysfunction in Pulmonary Hypertension, Smooth Muscle Cell Dysfunction in Pulmonary Hypertension, Proteins Involved in Myocarditis, Macrophage Function in Diabetes Mellitus Type 1 <more data available...>
CYP1A1	Protein	cytochrome P450 family 1 subfamily A member 1	3341	1543, 13076, 24296	ENSG00000140465, ENSP00000378488.2, ENST00000395048.6, ENSP00000378489.4, ENST00000395049.8, ENSP00000369050.3, ENST00000379727.8, ENSMUSG00000032315, ENSMUSP00000034865.4, ENSMUST00000034865.5 <more data available...>	Vitamin A (Retinol) Metabolism and Visual Cycle, Proteins Involved in Acne Vulgaris, Proteins Involved in Cystic Fibrosis, Proteins Involved in Polycystic Ovary Syndrome, Proteins Involved in Psoriatic Arthritis, Proteins Involved in Endometriosis, Dioxin Role in Endometriosis, Aryl Hydrocarbon Receptor/Tryptophan Metabolites Signaling, Aryl Hydrocarbon Receptor Genomic and non-Genomic Signaling, Aryl Hydrocarbon Receptor/Arachidonic Acid Metabolites Signaling <more data available...>	Genes Associated with Systemic Lupus Erythematosus, Genes with Polymorphisms Associated with Migraine, Genes with Mutations Associated with Endometriosis
DNMT1	Protein	DNA methyltransferase 1	3486	1786, 13433, 84350	ENSG00000130816, ENSP00000352516.3, ENST00000359526.9, ENSP00000345739.3, ENST00000340748.8, ENSMUSG00000004099, ENSMUSP00000004202.9, ENSMUST00000004202.16, ENSMUSP00000136982.1, ENSMUST00000177754.8 <more data available...>	Epigenetic Alterations Triggers Genomic Instability, Vitamin D Represses Transcription, CHRAC in Chromatin Remodeling, Direct DNA Repair, Histone Methylation, Th0-Cell Aberrant Activation in Systemic Lupus Erythematosus, Proteins Involved in Helicobacter Infections, Rett Syndrome, Proteins Involved in Rett Syndrome, Proteins Involved in Endometriosis <more data available...>	Genes Associated with Systemic Lupus Erythematosus
EDN1	Protein	endothelin 1	8129	1906, 13614, 24323	ENSG00000078401, ENSP00000368683.5, ENST00000379375.6, ENSMUSG00000021367, ENSMUSP00000021796.7, ENSMUST00000021796.8, ENSRNOG00000014361, ENSRNOP00000019361.1, ENSRNOT00000019361.2	Prolactin Production, Mineralcorticoids Secretion Regulation, Mast-Cell Activation via IgE Signaling, Vascular Endothelial Cell Activation by Growth Factors, Vascular Motility, Ca2+ Flux Regulation, EDNRA/B -> Vascular Motility, IL1B Expression Targets -> Nociception, Proteins Involved in Atherosclerosis, Scavenger Receptor OLR1 in Inflammation Related Endothelial Dysfunction <more data available...>	Genes with Polymorphisms Associated with Migraine, Genes with Mutations, Polymorphism and Candidate Genes Associated with Age-Related Hearing Loss
EGF	Protein	epidermal growth factor	9325	1950, 13645, 25313	ENSG00000138798, ENSP00000421384.1, ENST00000503392.1, ENSP00000424316.1, ENST00000509793.5, ENSP00000498337.1, ENST00000652245.1, ENSP00000265171.5, ENST00000265171.9, ENSMUSG00000028017 <more data available...>	Skin Aging, Prolactin Production, Vascular Endothelial Cell Activation by Growth Factors, Gastric and Pancreatic Lipase Function, G0/G1 Phase Transition, Proteins Involved in Atherosclerosis, Proteins Involved in Hypertrophic Cardiomyopathy, Proteins Involved in Arterial Hypertension, Smooth Muscle Cell Dysfunction in Pulmonary Hypertension, Proteins with Altered Expression in Melanoma <more data available...>	Chemokines, Growth Factors and Receptors Involved in Cancer Cells Chemotaxis
EGFR	Protein	epidermal growth factor receptor	20033	1956, 13649, 24329	ENSG00000146648, ENSP00000415559.1, ENST00000455089.5, ENSP00000395243.3, ENST00000454757.6, ENSP00000275493.2, ENST00000275493.7, ENSP00000342376.3, ENST00000342916.7, ENSP00000413843.2 <more data available...>	Proteins Involved in Stem Cell Exhaustion in Aging, Skin Aging, Prolactin Production, Vascular Smooth Muscle Cell/Pericyte Migration and Proliferation, NTSR1 Expression Targets, DRD2 Expression Targets, DRD2 -> TRPC1 Transcription, CHRM1 -> IL2 Production, Luteinizing Hormone in Oocyte Meiotic Resumption, G0/G1 Phase Transition <more data available...>	Genes with Mutations Associated with Colorectal Cancer, Genes with Mutations Associated with Primary Glioblastoma, Genes with Mutations Associated with Glioma, Chemokines, Growth Factors and Receptors Involved in Cancer Cells Chemotaxis
EGR1	Protein	early growth response 1	4878	1958, 13653, 24330	ENSG00000120738, ENSP00000239938.4, ENST00000239938.5, ENSMUSG00000038418, ENSMUSP00000069616.5, ENSMUST00000064795.5, ENSRNOG00000019422, ENSRNOP00000026303.4, ENSRNOT00000026303.4	Leptin and CCK8 Activate Nodose Ganglia Neuron, T-Cell Positive Selection and Neglect Induced Death, CXC Chemokine Receptor Signaling, CC Chemokine Receptor Signaling, Leukotriene Effect on Vascular Endothelial Cell Response, SNS Related Adrenal Cortex Response, Positive Acute Phase Proteins Synthesis, Vascular Endothelial Cell Activation by Cytokines, HTR7 -> IL6 Production, IL1B Expression Targets -> Nociception <more data available...>
EIF4EBP1	Protein	eukaryotic translation initiation factor 4E binding protein 1	1905	1978, 13685, 116636	ENSG00000187840, ENSP00000340691.4, ENST00000338825.5, ENSMUSG00000031490, ENSMUSP00000033880.5, ENSMUST00000033880.6, ENSRNOG00000012582, ENSRNOP00000016885.3, ENSRNOT00000016885.5	DNA Persistent Repair Inhibits mTOR Signaling, mTOR Signaling Activation by Fatty Acids and Glucose, mTOR Signaling, Hypoxia Inhibits mTOR Signaling, mTOR Signaling Activation by Taste Sensor Receptors (Rodent Model), Insulin Influence on Protein Synthesis, Insulin Signaling, Synaptic Potentiation by PKMZ in LTP Maintenance - Basal State, Cardiomyocyte Hypertrophy, Hypertrophic Cardiomyopathy <more data available...>
EZH2	Protein	enhancer of zeste 2 polycomb repressive complex 2 subunit	5356	2146, 14056, 312299	ENSG00000106462, ENSP00000419711.1, ENST00000460911.5, ENSP00000419856.1, ENST00000483967.5, ENSP00000419050.1, ENST00000476773.5, ENSP00000320147.2, ENST00000320356.6, ENSP00000223193.2 <more data available...>	Proteins Involved in Stem Cell Exhaustion in Aging, Proteins Involved in Melanoma, Proteins Involved in Hyperparathyroidism, Follicular Lymphoma, Proteins Involved in Glioblastoma, Glioma Stem Cell Program Activation, Endometrial Cancer, Endometrioid Endometrial Cancer, Prostate Cancer, Proteins Involved in Prostate Cancer <more data available...>	Genes with Mutations Associated with Acute Myeloid Leukemia, Genes with Mutations Associated with Diffuse Large-B-Cell Lymphoma, GCB Subtype, Genes with Mutations Associated with Follicular Lymphoma, Genes with Mutations Associated with Prostate Cancer
FABP4	Protein	fatty acid binding protein 4	2452	2167, 11770, 79451	ENSG00000170323, ENSP00000256104.4, ENST00000256104.4, ENSMUSG00000062515, ENSMUSP00000029041.4, ENSMUST00000029041.5, ENSRNOG00000010805, ENSRNOP00000014701.5, ENSRNOT00000014701.7	Lipolysis Regulation in Adipocyte, Proteins Involved in Insulin Resistance, Adipose Tissue Inflammation Provokes Insulin Resistance, Proteins Involved in non-Alcoholic Fatty Liver Disease, Proteins Involved in Polycystic Ovary Syndrome, Lipogenesis/Lipolysis Activation in Cancer Cells and Cancer-Associated Adipocytes, Proteins with Altered Expression in Cancer Metabolic Reprogramming, IL4 Expression Targets, prarg negative regulators, ps-positive, pprarg neg, uknown targets, ps-positive <more data available...>
FGF1	Protein	fibroblast growth factor 1	2384	2246, 14164, 25317	ENSG00000113578, ENSP00000338548.2, ENST00000337706.7, ENSP00000352329.6, ENST00000359370.10, ENSP00000404742.2, ENST00000441680.6, ENSP00000396195.2, ENST00000419524.6, ENSP00000480791.1 <more data available...>	Proteins Involved in Atherosclerosis, Proteins Involved in Myocardial Ischemia, Proteins with Altered Expression in Melanoma, Melanoma, Proteins Involved in Psoriatic Arthritis, Proteins Involved in Glioblastoma, Proteins Involved in Astrocytoma, Proteins Involved in Amyotrophic Lateral Sclerosis, Proteins Involved in Endometriosis, Proteins Involved in Mucinous Ovarian Carcinoma <more data available...>
FGF19	Protein	fibroblast growth factor 19	1129	9965, 14170, 170582	ENSG00000162344, ENSP00000294312.3, ENST00000294312.4, ENSMUSG00000031073, ENSMUSP00000033389.5, ENSMUST00000033389.6, ENSRNOG00000020899, ENSRNOP00000028366.1, ENSRNOT00000028365.2	Receptors and Adaptor Proteins Activated in Cancer, prarg negative regulators, ps-positive, selected regulators, pparg expr target_regulators, Neighbors of disease exacerbation, Neighbors of tumor progression, Neighbors of cancer progression, Neighbors of overall survival, Neighbors of mortality, Neighbors of insulin sensitivity <more data available...>
FLT1	Protein	fms related tyrosine kinase 1	4261	2321, 14254	ENSG00000102755, ENSP00000484039.1, ENST00000615840.4, ENSP00000437631.1, ENST00000541932.5, ENSP00000442630.1, ENST00000539099.1, ENSP00000282397.4, ENST00000282397.9, ENSMUSG00000029648 <more data available...>	VEGFA/NOTCH1/WNT Cross-talk in Blood Vessel Sprouting and Branching in Cancer, Proteins Involved in Arterial Hypertension, Proteins with Altered Expression in Melanoma, Melanoma, Proteins Involved in Melanoma, Endothelial Cell Dysfunction in Progressive Diabetic Nephropathy, Proliferative Diabetic Retinopathy, Cetuximab Resistance in Colorectal Cancer, Proteins Involved in Hepatocellular Carcinoma, Hepatocellular Carcinoma <more data available...>	Chemokines, Growth Factors and Receptors Involved in Cancer Cells Chemotaxis
FN1	Protein	fibronectin 1	9781	2335, 14268, 25661	ENSG00000115414, ENSP00000323534.6, ENST00000323926.10, ENSP00000399538.2, ENST00000432072.6, ENSP00000415018.1, ENST00000443816.5, ENSP00000394423.1, ENST00000421182.5, ENSP00000338200.4 <more data available...>	Natural Killer Cell Activation through Integrins and non-ITAM-Containing Receptors, Plasmin Effects in Inflammation, Positive Acute Phase Proteins Synthesis, Vascular Smooth Muscle Cell/Pericyte Differentiation and Proliferation, Kidney Cells Cilia Organization, Extracellular Matrix Turnover, Focal Junction Assembly, Proteins Involved in Atherosclerosis, Scavenger Receptor OLR1 in Inflammation Related Endothelial Dysfunction, Proteins Involved in Arterial Hypertension <more data available...>	Genes with Mutations Associated with Endometriosis
FOSL1	Protein	FOS like 1, AP-1 transcription factor subunit	1350	8061, 14283, 25445	ENSG00000175592, ENSP00000436276.1, ENST00000531493.5, ENSP00000431594.1, ENST00000532401.1, ENSP00000393302.2, ENST00000448083.6, ENSP00000310170.2, ENST00000312562.6, ENSMUSG00000024912 <more data available...>	Kidney Cells Cilia Organization, Proteins Involved in Atherosclerosis, X-Linked Ichthyosis, Proteins Involved in non-Alcoholic Fatty Liver Disease, Osteoclast Activation in Multiple Myeloma, EGF -> CTNN Expression Targets, EGF -> AP-1/ATF Expression Targets, EGF -> CREB/CREBBP/ELK/SRF/MYC Expression Targets, EGF -> MEF/MYOD/NFATC Expression Targets, EGF -> STAT Expression Targets <more data available...>
FOXO1	Protein	forkhead box O1	4478	2308, 56458, 84482	ENSG00000150907, ENSP00000368880.4, ENST00000379561.6, ENSMUSG00000044167, ENSMUSP00000055308.5, ENSMUST00000053764.6, ENSRNOG00000013397, ENSRNOP00000018244.3, ENSRNOT00000018244.5	Androgen Deficiency in Male Obesity, SIRT2 Signaling in Aging, SIRT7 Signaling in Aging, SIRT1 Signaling in Aging, MTOR/TP53 Regulates Cell Metabolism, Insulin Influence on Protein Synthesis, Insulin Signaling, Androgens in Adipocyte Activation, LH and FSH Signaling and Steroidogenesis, V(D)J Recombination Activation <more data available...>	Genes with Mutations Associated with Ageing (non-Mammalian Animal Model), Proteins Involved in Cowden Syndrome
FZD2	Protein	frizzled class receptor 2	470	2535, 57265, 64512	ENSG00000180340, ENSP00000323901.3, ENST00000315323.4, ENSMUSG00000050288, ENSMUSP00000091463.4, ENSMUST00000057893.6, ENSRNOG00000021962, ENSRNOP00000036154.2, ENSRNOT00000032944.2	WNT Signaling in Melanoma, Melanoma, Dedifferentiation and Metastatic Progression in Melanoma, prarg negative regulators, ps-positive, selected regulators, pparg expr target_regulators, Neighbors of overall survival, Neighbors of tumor size, Neighbors of long-term survival, Neighbors of fertility <more data available...>
HBEGF	Protein	heparin binding EGF like growth factor	2653	1839, 15200, 25433	ENSG00000113070, ENSP00000230990.6, ENST00000230990.7, ENSMUSG00000024486, ENSMUSP00000025363.5, ENSMUST00000025363.6, ENSRNOG00000018646, ENSRNOP00000025157.5, ENSRNOT00000025157.6	Platelet Activation via Adhesion Molecules, Proplatelet Maturation, Vascular Smooth Muscle Cell/Pericyte Migration and Proliferation, Vascular Endothelial Cell Activation by Blood Coagulation Factors, Proteins Involved in Atherosclerosis, Proteins Involved in Hypertrophic Cardiomyopathy, IL17 Signaling in Psoriasis, Proteins Involved in Psoriasis, Proteins Involved in Diabetic Nephropathy, Cetuximab Resistance in Colorectal Cancer <more data available...>	Chemokines, Growth Factors and Receptors Involved in Cancer Cells Chemotaxis
HES1	Protein	hes family bHLH transcription factor 1	1885	3280, 15205, 29577	ENSG00000114315, ENSP00000232424.3, ENST00000232424.4, ENSMUSG00000022528, ENSMUSP00000023171.7, ENSMUST00000023171.7, ENSRNOG00000001720, ENSRNOP00000002346.7, ENSRNOT00000002346.7	Gastric and Pancreatic Lipase Function, Hematopoietic Cell Lineage: B-cell, Transcription Factors in beta-Cell Neogenesis (Rodent Model), Proteins Involved in Chronic Myeloid Leukemia, Multiple Myeloma, NOTCH Signaling in Multiple Myeloma, Proteins Involved in T-Cell Acute Lymphoblastic Leukemia, T-Cell Acute Lymphoblastic Leukemia, Ependymoma, Medulloblastoma <more data available...>
HP	Protein	haptoglobin	2042	3240, 15439, 24464	ENSG00000257017, ENSP00000381199.2, ENST00000398131.6, ENSP00000454966.1, ENST00000565574.5, ENSP00000348170.5, ENST00000355906.9, ENSMUSG00000031722, ENSMUSP00000074436.6, ENSMUST00000074898.7 <more data available...>	Macrophage Related Iron Uptake and Release, Positive Acute Phase Proteins Synthesis, Proteins Involved in Myocardial Ischemia, Hemoglobin Reduction and Leukocyte Adhesion Initiate Vasospasm, Proteins Involved in Diabetes Mellitus Type 1, Proteins Involved in Diabetic Nephropathy, Enterocyte Mediated Mucosal Damage in Celiac Disease, Proteins with Altered Expression in Celiac Disease, Celiac Disease, Proteins Involved in Endometriosis <more data available...>	Genes with Mutations Associated with Atherosclerosis
ICAM1	Protein	intercellular adhesion molecule 1	8768	3383, 15894, 25464	ENSG00000090339, ENSP00000264832.2, ENST00000264832.8, ENSMUSG00000037405, ENSMUSP00000083587.4, ENSMUST00000086399.5, ENSRNOG00000020679, ENSRNOP00000028066.2, ENSRNOT00000028066.5	Leukocyte Adhesion to Endothelial Cell, Natural Killer Cell Activation through Integrins and non-ITAM-Containing Receptors, Natural Killer Cell Activation, T-Cell Cytotoxic Mediated Cell Death, Proplatelet Maturation, Hypothalamic-Pituitary-Adrenal Axis in Acute Phase Response, Eosinophil Survival by Cytokine Signaling, Neutrophil Activation via Adherence on Endothelial Cells, Vascular Endothelial Cell Activation by Cytokines, Vascular Endothelial Cell Activation by Blood Coagulation Factors <more data available...>	Genes with Mutations Associated with Graves Ophthalmopathy, Proteins Involved in Graves Ophthalmopathy, Genes with Mutations Associated with Graves Disease, Genes with Polymorphisms Associated with Migraine, Genes with Mutations Associated with Multiple Sclerosis
IFI16	Protein	interferon gamma inducible protein 16	1162	3428, 15950, 15951, 226691, 226695, 236312, 381308, 545384, 623121, 100033459 <more data available...>	ENSG00000163565, ENSP00000352740.3, ENST00000359709.7, ENSP00000357113.4, ENST00000368131.8, ENSP00000404325.2, ENST00000448393.6, ENSMUSG00000039997, ENSMUSP00000122424.1, ENSMUST00000129829.7 <more data available...>	pprarg neg, uknown targets, ps-positive, prarg neg,ukn expres targets, ps-positive, selected targets, pparg expr target_regulators, Neighbors of disease exacerbation, Neighbors of tumor progression, Neighbors of overall survival, Neighbors of infarct size, Neighbors of insulin sensitivity, Neighbors of cancer survival <more data available...>
IFNB1	Protein	interferon beta 1	5069	3456, 15977, 24481	ENSG00000171855, ENSP00000369581.2, ENST00000380232.4, ENSMUSG00000048806, ENSMUSP00000056720.3, ENSMUST00000055671.4, ENSRNOG00000006268, ENSRNOP00000008225.1, ENSRNOT00000008224.2	Cortisol in Resolving Inflammation, Toll-like Receptors Act through MYD88-TIRAP Signaling, Antiviral Signaling through Pattern Recognition Receptors, Toll-like Receptors Act through MYD88 Signaling, TLR4 Signaling in Leukocytes, Dectin-2 (CLEC6A)/Mincle (CLEC4E)/BDCA2 (CLEC4C) Signaling, Toll-like Receptors in Sterile Inflammation, Dendritic Cells Function in Atherosclerosis, Proteins Involved in Dilated Cardiomyopathy, MAVS in Antiviral Innate Immune Response in Myocarditis <more data available...>
IFNG	Protein	interferon gamma	16294	3458, 15978, 25712	ENSG00000111537, ENSP00000229135.3, ENST00000229135.4, ENSMUSG00000055170, ENSMUSP00000063800.3, ENSMUST00000068592.4, ENSRNOG00000007468, ENSRNOP00000009917.1, ENSRNOT00000009919.2, ENST00000229135.3	MHC2-Mediated Antigen Presentation, MHC1-Mediated Antigen Presentation, Natural Killer Cell Activation through C-Type Lectin-like Receptors, Natural Killer Cell Activation through ITAM-Containing Receptors, Natural Killer Cell Activation through ITSM-Containing Receptors, Natural Killer Cell Activation, CD8+ T-Cell Activation, T-Cell Cytotoxic Mediated Cell Death, Th1-Cell Differentiation, T-Cell Receptor Signaling <more data available...>	Genes with Mutations Associated with Hashimoto's Thyroiditis, Genes with Mutations Associated with Graves Ophthalmopathy, Genes with Mutations Associated with Multiple Sclerosis
IGF1	Protein	insulin like growth factor 1	11121	3479, 16000, 24482	ENSG00000017427, ENSP00000337612.6, ENST00000337514.10, ENSP00000376638.3, ENST00000392905.7, ENSP00000416811.2, ENST00000424202.6, ENSP00000302665.8, ENST00000307046.8, ENSMUSG00000020053 <more data available...>	Proteins Involved in Stem Cell Exhaustion in Aging, Proteins with Altered Expression in Aging, DNA Persistent Repair Inhibits mTOR Signaling, mTOR Signaling Activation by Amino Acids, mTOR Signaling, mTOR Signaling Hyperfunction, Insulin Influence on Protein Synthesis, Vascular Smooth Muscle Cell/Pericyte Migration and Proliferation, Dilated Cardiomyopathy, Proteins Involved in Dilated Cardiomyopathy <more data available...>	Proteins Involved in Body Weight Change Caused by Hypothyroidism, Proteins Involved in Hypopituitarism, Genes with Mutations Associated with Hypothyroidism, Proteins Involved in Heart Dysfunction Caused by Hypothyroidism, Proteins Involved in Prevention of Alzheimer's Disease Progression, Chemokines, Growth Factors and Receptors Involved in Cancer Cells Chemotaxis
IGF1R	Protein	insulin like growth factor 1 receptor	9722	3480, 16001, 25718	ENSG00000140443, ENSP00000497069.1, ENST00000650285.1, ENSP00000496919.1, ENST00000649865.1, ENSMUSG00000005533, ENSMUSP00000005671.8, ENSMUST00000005671.9, ENSRNOG00000014187, ENSRNOP00000019267.6 <more data available...>	MTHFR Activity Regulation, DNA Persistent Repair Inhibits mTOR Signaling, mTOR Signaling Activation by Amino Acids, mTOR Signaling, mTOR Signaling Hyperfunction, Insulin Signaling, Vascular Smooth Muscle Cell/Pericyte Migration and Proliferation, Natural Killer Cell Precursor -> Natural Killer Cell Surface Expression Markers, Proerythroblast -> Erythrocyte Surface Expression Markers, Dilated Cardiomyopathy <more data available...>	Genes with Mutations Associated with Ageing (non-Mammalian Animal Model), Proteins Involved in Graves Ophthalmopathy, Genes with Mutations Associated with Breast Cancer, Chemokines, Growth Factors and Receptors Involved in Cancer Cells Chemotaxis
IL10	Protein	interleukin 10	12872	3586, 16153, 25325	ENSG00000136634, ENSP00000412237.1, ENST00000423557.1, ENSMUSG00000016529, ENSMUSP00000016673.5, ENSMUST00000016673.5, ENSRNOG00000004647, ENSRNOP00000006246.2, ENSRNOT00000006246.5	Cortisol in Resolving Inflammation, Dectin-1 (CLEC7A) Signaling, DC-SIGN (CD209) Signaling, TLR4 Signaling in Leukocytes, Treg-Cell Differentiation, Th2-Cell Differentiation, AHR Signaling in Treg and Dendritic Cells Function, AHR Signaling in Th17 Cells Function, AHR Signaling in Tr1 Cells Function, MC1R in anti-Inflammatory Signaling <more data available...>	Genes with Mutations Associated with Atopic Dermatitis, Genes with Mutations Associated with Psoriasis, Genes Associated with Systemic Lupus Erythematosus, Genes with Mutations Associated with Vitiligo, Genes with Mutations Associated with Inflammatory Bowel Diseases, Genes with Mutations Associated with Systemic Scleroderma, Genes with Mutations Associated with Multiple Sclerosis, Genes with Mutations Associated with Endometriosis
IL11	Protein	interleukin 11	2100	3589, 16156, 171040	ENSG00000095752, ENSP00000264563.1, ENST00000264563.7, ENSP00000465705.1, ENST00000590625.5, ENSMUSG00000004371, ENSMUSP00000131168.2, ENSMUST00000163481.2, ENSMUSP00000092492.5, ENSMUST00000094892.11 <more data available...>	Proplatelet Maturation, Proteins Involved in Diabetes Mellitus Type 1, Proteins Involved in Inflammatory Bowel Diseases, Proteins Involved in Ulcerative Colitis, IL17F Signaling in Bronchial Epithelial Cell in Asthma, Airway Smooth Muscle Cell High Rate Proliferation, Synovial Fibroblast Activation by Citokines in Rheumatoid Arthritis, Proteins Involved in Osteoporosis, Proteins Involved in Endometriosis, Epinephrine/Gs Expression Targets <more data available...>
IL12B	Protein	interleukin 12B	2322	3593, 16160, 64546	ENSG00000113302, ENSP00000231228.2, ENST00000231228.2, ENSMUSG00000004296, ENSMUSP00000099860.3, ENSMUST00000102796.9, ENSRNOG00000004380, ENSRNOP00000005898.5, ENSRNOT00000005898.6	Toll-like Receptors Act through MYD88-TIRAP Signaling, Dectin-1 (CLEC7A) Signaling, TLR4 Signaling in Leukocytes, CD8+ T-Cell Activation, Th1-Cell Differentiation, Toll-like Receptors in Sterile Inflammation, Macrophage M1 Lineage, CD16/CD14 Proinflammatory Monocyte Activation, AHR Signaling in M1 Macrophages Function, AXL Receptor Inhibits Macrophages and Dendritic Cells Function <more data available...>	Genes with Mutations Associated with Psoriasis, Genes with Mutations Associated with Inflammatory Bowel Diseases, Genes with Mutations Associated with Psoriatic Arthritis
IL15	Protein	interleukin 15	3663	3600, 16168, 25670	ENSG00000164136, ENSP00000323505.4, ENST00000320650.9, ENSP00000422271.1, ENST00000514653.5, ENSMUSG00000031712, ENSMUSP00000147848.1, ENSMUST00000209363.1, ENSMUSP00000034148.6, ENSMUST00000034148.6 <more data available...>	Eosinophil Survival by Cytokine Signaling, Macrophage M1 Lineage, IL1B Expression Targets -> Nociception, Proteins Involved in Atherosclerosis, Proteins Involved in Diabetes Mellitus Type 1, Proteins Involved in Celiac Disease, Enterocyte Mediated Mucosal Damage in Celiac Disease, CD8+ T-Cell Response in Celiac Disease, Proteins with Altered Expression in Celiac Disease, Celiac Disease <more data available...>
IL17A	Protein	interleukin 17A	8173	3605, 16171, 301289	ENSG00000112115, ENSP00000344192.1, ENST00000340057.1, ENSMUSG00000025929, ENSMUSP00000027061.4, ENSMUST00000027061.4, ENSRNOG00000012467, ENSRNOP00000016664.3, ENSRNOT00000016664.4	Melatonin Effects on Circadian Cycle, AHR Signaling in Treg and Dendritic Cells Function, AHR Signaling in Th17 Cells Function, Th17-Cell Differentiation, AHR in Intestinal Cell Antimicrobial Barrier Maintenance, Nociception Expression Targets Signaling, PTGER2/3 -> Inflammation-Related Expression Targets, Proteins Involved in Atherosclerosis, Proteins Involved in Dilated Cardiomyopathy, Lymphocyte Mediated Myocardial Injury in Myocarditis <more data available...>
IL17F	Protein	interleukin 17F	1227	112744, 257630, 301291	ENSG00000112116, ENSP00000337432.4, ENST00000336123.4, ENSMUSG00000041872, ENSMUSP00000046960.3, ENSMUST00000039046.9, ENSMUSP00000140122.1, ENSMUST00000189301.1, ENSRNOG00000012509, ENSRNOP00000016717.6 <more data available...>	AHR Signaling in Th17 Cells Function, Th17-Cell Differentiation, Lymphocyte Mediated Myocardial Injury in Myocarditis, Proteins Involved in Myocarditis, IL17 Signaling in Psoriasis, Proteins Involved in Psoriasis, T-Cells Differentiation Block in Psoriasis, Th17-Cell Function in Systemic Lupus Erythematosus, Th17-Cell Activation in Crohn's Disease, Il17 Signaling Related Neutrophilia in Asthma <more data available...>
IL18	Protein	interleukin 18	5551	3606, 16173, 29197	ENSG00000150782, ENSP00000434561.1, ENST00000524595.5, ENSP00000280357.7, ENST00000280357.12, ENSP00000434161.1, ENST00000528832.1, ENSMUSG00000039217, ENSMUSP00000151002.1, ENSMUST00000214117.1 <more data available...>	NOD-like Receptors, Th1-Cell Differentiation, Th17-Cell Differentiation, Toll-like Receptor Independent Sterile Inflammation, Lipids Enhance Apoptotic Cell Engulfment and Reduce Inflammation, Basophil Activation, Mast-Cells De Novo Synthesized Mediators via IgE Independent Signaling, Proteins Involved in Atherosclerosis, Th1-Cells Activation and Proliferation in Atherosclerosis, Proteins Involved in Myocardial Ischemia <more data available...>	Genes Associated with Systemic Lupus Erythematosus
IL1A	Protein	interleukin 1 alpha	5555	3552, 16175, 24493	ENSG00000115008, ENSP00000263339.3, ENST00000263339.3, ENSMUSG00000027399, ENSMUSP00000028882.1, ENSMUST00000028882.1, ENSRNOG00000004575, ENSRNOP00000071252.1, ENSRNOT00000080818.1	Plasmin Effects in Inflammation, Bradykinin Effects in Inflammation, Toll-like Receptors in Sterile Inflammation, Toll-like Receptor Independent Sterile Inflammation, Hypothalamic-Pituitary-Adrenal Axis in Acute Phase Response, Histamine Effects in Inflammation, Eosinophil Activation, Mast-Cell Activation without Degranulation, Mast-Cells De Novo Synthesized Mediators via IgE Independent Signaling, Mast-Cell Activation without Degranulation through IL1R1 and TLR Signaling <more data available...>	Genes with Mutations Associated with Systemic Scleroderma, Genes with Polymorphisms Associated with Migraine, Genes with Mutations Associated with Endometriosis
IL1B	Protein	interleukin 1 beta	18716	3553, 16176, 24494	ENSG00000125538, ENSP00000263341.2, ENST00000263341.6, ENSMUSG00000027398, ENSMUSP00000028881.7, ENSMUST00000028881.13, ENSRNOG00000004649, ENSRNOP00000006308.2, ENSRNOT00000006308.4	Alzheimer's Disease, Osteoarthritis, Toll-like Receptors Act through MYD88-TIRAP Signaling, NOD-like Receptors, Dectin-1 (CLEC7A) Signaling, TLR4 Signaling in Leukocytes, Th17-Cell Differentiation, Plasmin Effects in Inflammation, Bradykinin Effects in Inflammation, Toll-like Receptors in Sterile Inflammation <more data available...>	Genes Associated with Systemic Lupus Erythematosus, Genes with Mutations Associated with Graves Ophthalmopathy, Genes with Polymorphisms Associated with Migraine, Genes with Mutations Associated with Multiple Sclerosis
IL2	Protein	interleukin 2	10012	3558, 16183, 116562	ENSG00000109471, ENSP00000226730.4, ENST00000226730.4, ENSMUSG00000027720, ENSMUSP00000029275.5, ENSMUST00000029275.5, ENSRNOG00000017348, ENSRNOP00000023327.1, ENSRNOT00000023327.2	ECL-cell: CHGA and Histamine Synthesis, Cortisol in Resolving Inflammation, Dectin-1 (CLEC7A) Signaling, T-Cell Dependent B-Cell Activation, Natural Killer Cell Activation through C-Type Lectin-like Receptors, Natural Killer Cell Activation through ITAM-Containing Receptors, Natural Killer Cell Activation through ITSM-Containing Receptors, T-Cell Maturation (Hypothesis), Natural Killer Cell Activation, T-Cell Positive Selection and Neglect Induced Death <more data available...>	Genes Associated with Systemic Lupus Erythematosus, Proteins Involved in Mood Deviation Caused by Hypothyroidism, Genes with Mutations Associated with Ulcerative Colitis, Genes with Mutations Associated with Multiple Sclerosis
IL20RB	Protein	interleukin 20 receptor subunit beta	154	53833, 213208, 501043	ENSG00000174564, ENSP00000328133.4, ENST00000329582.9, ENSMUSG00000044244, ENSMUSP00000096057.3, ENSMUST00000098458.3, ENSRNOG00000023214, ENSRNOP00000031089.4, ENSRNOT00000034188.4	Proteins Involved in Vitiligo, pprarg neg, uknown targets, ps-positive, prarg neg,ukn expres targets, ps-positive, selected targets, pparg expr target_regulators, Neighbors of autophagy, Neighbors of cellular immune response, Neighbors of cell differentiation, Neighbors of dermatitis, Neighbors of PPAR <more data available...>
IL21	Protein	interleukin 21	2367	59067, 60505, 365769	ENSG00000138684, ENSP00000477555.1, ENST00000611104.2, ENSP00000497915.1, ENST00000648588.1, ENSMUSG00000027718, ENSMUSP00000124668.1, ENSMUST00000161015.1, ENSMUSP00000029273.1, ENSMUST00000029273.7 <more data available...>	Melatonin Effects on Circadian Cycle, Immunoglobulin Genes Transcriptional Activation, AHR Signaling in Th17 Cells Function, Th17-Cell Differentiation, AHR Signaling in Tr1 Cells Function, IL6 Expression Targets -> Nociception, Proteins Involved in Psoriasis, T-Cells Differentiation Block in Psoriasis, Proteins Involved in Diabetes Mellitus Type 1, Proteins Involved in Celiac Disease <more data available...>	Genes Associated with Systemic Lupus Erythematosus, Genes Associated with Ulcerative Colitis, Genes with Mutations Associated with Ulcerative Colitis, Genes with Mutations Associated with Psoriatic Arthritis
IL22	Protein	interleukin 22	2923	50616, 50929, 116849, 500836	ENSG00000127318, ENSP00000329384.4, ENST00000328087.6, ENSMUSG00000074695, ENSMUSP00000094449.4, ENSMUST00000096691.4, ENSMUSG00000090461, ENSMUSP00000128415.1, ENSMUST00000163808.1, ENSRNOG00000007365 <more data available...>	AHR Signaling in Th17 Cells Function, Th17-Cell Differentiation, AHR in Intestinal Cell Antimicrobial Barrier Maintenance, Proteins Involved in Myocarditis, Proteins Involved in Acne Vulgaris, Proteins Involved in Psoriasis, T-Cells Differentiation Block in Psoriasis, IL22 Induces Keratinocyte Proliferation in Psoriasis, Proteins Involved in Vitiligo, Th17-Cell Activation in Crohn's Disease <more data available...>
IL23R	Protein	interleukin 23 receptor	790	149233, 209590, 689932	ENSG00000162594, ENSP00000321345.5, ENST00000347310.9, ENSP00000490340.1, ENST00000637002.1, ENSMUSG00000049093, ENSMUSP00000113342.1, ENSMUST00000118364.1, ENSRNOG00000007544, ENSRNOP00000010151.5 <more data available...>	Th17-Cell Differentiation, AHR in Intestinal Cell Antimicrobial Barrier Maintenance, T-lymphoid precursor cell -> CD8+ Naive T-cell Surface Expression Markers, Lymphocyte Mediated Myocardial Injury in Myocarditis, Proteins Involved in Psoriasis, Genes with Mutations Associated with Psoriasis, T-Cells Differentiation Block in Psoriasis, Th17-Cell Function in Systemic Lupus Erythematosus, Th17-Cell Activation in Crohn's Disease, Proteins Involved in Inflammatory Bowel Diseases <more data available...>	Genes with Mutations Associated with Psoriasis, Genes Associated with Systemic Lupus Erythematosus, Genes with Mutations Associated with Graves Ophthalmopathy, Genes with Mutations Associated with Inflammatory Bowel Diseases, Genes Associated with Ulcerative Colitis, Genes with Mutations Associated with Psoriatic Arthritis
IL36A	Protein	interleukin 36 alpha	286	27179, 54448, 296541	ENSG00000136694, ENSP00000259211.6, ENST00000259211.6, ENSMUSG00000026984, ENSMUSP00000028361.4, ENSMUST00000028361.4, ENSRNOG00000005722, ENSRNOP00000007540.4, ENSRNOT00000007540.5	Proteins Involved in Psoriatic Arthritis, IL36 Receptor Antagonist (IL1F5) Deficiency (DITRA), NOTCH -> Expression Targets in Skin, prarg negative regulators, ps-positive, selected regulators, pparg expr target_regulators, Neighbors of disease exacerbation, Neighbors of tumor progression, Neighbors of lethality, Neighbors of neutrophil count <more data available...>
IL6	Protein	interleukin 6	23607	3569, 16193, 24498	ENSG00000136244, ENSP00000258743.5, ENST00000258743.10, ENSP00000385043.1, ENST00000407492.5, ENSP00000385675.1, ENST00000404625.5, ENSMUSG00000025746, ENSMUSP00000143544.1, ENSMUST00000195978.4 <more data available...>	Alzheimer's Disease, Androgen Deficiency in Male Obesity, Cortisol in Resolving Inflammation, Toll-like Receptors Act through MYD88-TIRAP Signaling, TLR4 Signaling in Leukocytes, Dectin-2 (CLEC6A)/Mincle (CLEC4E)/BDCA2 (CLEC4C) Signaling, T-Cell Maturation (Hypothesis), AHR Signaling in Th17 Cells Function, Th17-Cell Differentiation, Platelet Activation via Adhesion Molecules <more data available...>	Genes with Mutations Associated with Atherosclerosis, Genes Associated with Systemic Lupus Erythematosus, Genes with Mutations Associated with Hashimoto's Thyroiditis, Proteins Involved in Graves Ophthalmopathy, Genes with Mutations Associated with Systemic Scleroderma, Genes with Mutations Associated with Multiple Sclerosis, Genes with Mutations Associated with Endometriosis
IL6ST	Protein	interleukin 6 signal transducer	2209	3572, 16195, 25205	ENSG00000134352, ENSP00000370694.3, ENST00000381294.7, ENSP00000370698.2, ENST00000381298.7, ENSP00000370687.4, ENST00000381287.8, ENSMUSG00000021756, ENSMUSP00000138836.1, ENSMUST00000183663.7 <more data available...>	Prolactin Production, AHR Signaling in Th17 Cells Function, Th17-Cell Differentiation, AHR Signaling in Tr1 Cells Function, Proplatelet Maturation, Negative Acute Phase Proteins Synthesis, Positive Acute Phase Proteins Synthesis, Vascular Endothelial Cell Activation by Cytokines, Adipokines Production by Adipocyte, IL6 Expression Targets -> Nociception <more data available...>
JAK3	Protein	Janus kinase 3	10092	3718, 16453, 25326	ENSG00000105639, ENSP00000391676.1, ENST00000458235.5, ENSMUSG00000031805, ENSMUSP00000105640.3, ENSMUST00000110013.9, ENSMUSP00000060073.7, ENSMUST00000051995.13, ENSRNOG00000018669, ENSRNOP00000071081.1 <more data available...>	T-Cell Dependent B-Cell Activation, V(D)J Recombination Activation, Immunoglobulin Class-Switch Recombination Activation, T-Cell Maturation (Hypothesis), Natural Killer Cell Activation, CD8+ T-Cell Activation, Treg-Cell Differentiation, Th2-Cell Differentiation, AHR Signaling in Treg and Dendritic Cells Function, Th17-Cell Differentiation <more data available...>
JUN	Protein	Jun proto-oncogene, AP-1 transcription factor subunit	7132	3725, 16476, 24516	ENSG00000177606, ENSP00000360266.2, ENST00000371222.3, ENSMUSG00000052684, ENSMUSP00000102711.1, ENSMUST00000107094.1, ENSRNOG00000026293, ENSRNOP00000011732.1, ENSRNOT00000011731.3	Osteoarthritis, Skin Aging, Oncogene Induced Cellular Senescence, MTHFR Activity Regulation, Melatonin Effects on Circadian Cycle, N-cell: Neurotensin Production, Dopamine Receptors Signaling, Prolactin Production, Thrombopoietin Receptors Signaling in Platelet Maturation, Cortisol in Resolving Inflammation <more data available...>	Proteins Involved in Hereditary Breast and Ovarian Cancer Syndrome, Proteins Involved in Cowden Syndrome
KDR	Protein	kinase insert domain receptor	14563	3791, 16542, 25589	ENSG00000128052, ENSP00000263923.4, ENST00000263923.5, ENSMUSG00000062960, ENSMUSP00000109144.1, ENSMUST00000113516.1, ENSRNOG00000046829, ENSRNOP00000066886.2, ENSRNOT00000071405.2	VEGFA/NOTCH1/WNT Cross-talk in Blood Vessel Sprouting and Branching in Cancer, Vascular Endothelial Cell Activation by NO, Vascular Smooth Muscle Cell/Pericyte Migration and Proliferation, Vascular Endothelial Cell Activation by Growth Factors, Vascular Endothelial Cell Permeability Activation, Proerythroblast -> Erythrocyte Surface Expression Markers, Megakaryocyte -> Platelet Precursor Cell Surface Expression Markers, Myeloblast -> Neutrophil Surface Expression Markers, Hemapoietic Stem Cell -> Lymphoid Multipotent Progenitor Surface Expression Markers <more data available...>	Chemokines, Growth Factors and Receptors Involved in Cancer Cells Chemotaxis
KIT	Protein	KIT proto-oncogene, receptor tyrosine kinase	6933	3815, 16590, 64030	ENSG00000157404, ENSP00000288135.5, ENST00000288135.5, ENSP00000390987.2, ENST00000412167.6, ENSMUSG00000005672, ENSMUSP00000005815.6, ENSMUST00000005815.6, ENSMUSP00000116465.2, ENSMUST00000144270.7 <more data available...>	AHR in Intestinal Cell Antimicrobial Barrier Maintenance, Mast-Cell Activation via IgE Signaling, Mast-Cell Activation without Degranulation, Mast-Cell Activation without Degranulation through KIT/F2R Signaling, Myeloid Progenitor Cell -> GEMM - CFU Surface Expression Markers, Proerythroblast -> Erythrocyte Surface Expression Markers, Hematopoietic Cell Lineage: B-cell (mouse), Myeloblast -> Neutrophil Surface Expression Markers, T-lymphoid precursor cell -> CD8+ Naive T-cell Surface Expression Markers, Hemapoietic Stem Cell -> Lymphoid Multipotent Progenitor Surface Expression Markers <more data available...>	Genes with Mutations Associated with Melanoma, Genes with Mutations Associated with Vitiligo, Genes with Mutations Associated with Acute Myeloid Leukemia
KRT14	Protein	keratin 14	953	3861, 16664, 287701	ENSG00000186847, ENSP00000167586.6, ENST00000167586.7, ENSMUSG00000045545, ENSMUSP00000007272.7, ENSMUST00000007272.7, ENSRNOG00000003899, ENSRNOP00000005285.3, ENSRNOT00000005285.4	ITGB1 -> Expression Targets in Skin, prarg neg,ukn expres targets, ps-positive, selected targets, pparg expr target_regulators, Neighbors of tumor progression, Neighbors of overall survival, Neighbors of disease severity, Neighbors of tumor size, Neighbors of lethality, Neighbors of microvessel density <more data available...>
LEP	Protein	leptin	9297	3952, 16846, 25608	ENSG00000174697, ENSP00000312652.4, ENST00000308868.5, ENSMUSG00000059201, ENSMUSP00000067046.5, ENSMUST00000069789.11, ENSRNOG00000045797, ENSRNOP00000066184.1, ENSRNOT00000071926.1	Androgen Deficiency in Male Obesity, Leptin and CCK8 Activate Nodose Ganglia Neuron, Hormones Underlie Human Gastrointestinal Functions and Eating Behavior, P-cell Activation, Androgens in Adipocyte Activation, Eosinophil Survival by Cytokine Signaling, Mast-Cell Activation via IgE Signaling, Gastric and Pancreatic Lipase Function, Adipokines Production by Adipocyte, Leptin -> NO Production/Vasodilation <more data available...>	Proteins Involved in Graves Ophthalmopathy, Genes with Mutations Associated with Hypogonadotropic Hypogonadism (Including Kallmann Syndrome), Proteins Involved in Body Weight Change Caused by Hypothyroidism, Genes with Mutations Associated with Hypothyroidism, Proteins Involved in Mood Deviation Caused by Hypothyroidism, Proteins Involved in Heart Dysfunction Caused by Hypothyroidism, Genes with Mutations Associated with Obesity
LGALS9	Protein	galectin 9	1465	3965	ENSG00000168961, ENSP00000318214.6, ENST00000313648.10, ENSP00000306228.5, ENST00000302228.9, ENSP00000378856.2, ENST00000395473.7, ENST00000467111.5	Proteins Involved in Myocarditis, Proteins Involved in Melanoma, Proteins Involved in Ulcerative Colitis, Uric Acid Excretion Impairement in Kidney in Gout, pprarg neg, uknown targets, ps-positive, prarg neg,ukn expres targets, ps-positive, selected targets, pparg expr target_regulators, Neighbors of disease exacerbation, Neighbors of tumor progression <more data available...>
LIF	Protein	LIF interleukin 6 family cytokine	3514	3976, 16878, 60584	ENSG00000128342, ENSP00000384450.3, ENST00000403987.3, ENSP00000249075.3, ENST00000249075.4, ENSMUSG00000034394, ENSMUSP00000036853.3, ENSMUST00000040750.3, ENSMUSP00000067066.5, ENSMUST00000066283.11 <more data available...>	Prolactin Production, Proteins Involved in Myocardial Ischemia, Proteins Involved in Hyperprolactinemia, Proteins Involved in Prolactinoma, Prolactinoma Overiew, Synovial Fibroblast Activation by Citokines in Rheumatoid Arthritis, Proteins Involved in Glioma, Proteins Involved in Multiple Sclerosis, Proteins Involved in Female Infertility, Proteins Involved in Spontaneous Abortion <more data available...>
MAP3K7	Protein	mitogen-activated protein kinase kinase kinase 7	2263	6885, 313121	ENSG00000135341, ENSP00000358338.3, ENST00000369332.7, ENSP00000358335.3, ENST00000369329.8, ENSP00000358331.3, ENST00000369325.7, ENSP00000358333.3, ENST00000369327.7, ENSRNOG00000005724 <more data available...>	Osteoarthritis, Fatty Acids Block TLR Signaling in Enteroendocrine Cell, Toll-like Receptors Act through MYD88-TIRAP Signaling, NOD-like Receptors, Antiviral Signaling through Pattern Recognition Receptors, Toll-like Receptors Act through MYD88 Signaling, TLR4 Signaling in Leukocytes, T-Cell Dependent B-Cell Activation, T-Cell Independent B-Cell Activation, V(D)J Recombination Activation <more data available...>
MAPK3	Protein	mitogen-activated protein kinase 3	6199	5595, 26417, 50689	ENSG00000102882, ENSP00000378625.3, ENST00000395199.7, ENSP00000327293.5, ENST00000322266.9, ENSP00000263025.4, ENST00000263025.9, ENSMUSG00000063065, ENSMUSP00000051619.9, ENSMUST00000057669.15 <more data available...>	Osteoarthritis, Skin Aging, Melatonin Effects on Circadian Cycle, High Fat Diet Activates cAMP Related Exocytosis in Synapse and Endocrine Cell, Leptin and CCK8 Activate Nodose Ganglia Neuron, Insulin Influence on Protein Synthesis, Insulin Synthesis in beta-Cell, Dopamine Receptors Signaling, Serotonin Receptors Signaling, Thyroid Hormones Common non-Genomic Effects in Hyperthyroidism <more data available...>	Proteins Involved in Cowden Syndrome
MAT2A	Protein	methionine adenosyltransferase 2A	348	4144, 232087, 171347	ENSG00000168906, ENSP00000303147.3, ENST00000306434.8, ENSMUSG00000053907, ENSMUSP00000087118.6, ENSMUST00000059472.9, ENSRNOG00000013520, ENSRNOP00000018170.5, ENSRNOT00000018170.5	EGF -> CTNN Expression Targets, EGF -> AP-1/ATF Expression Targets, EGF -> STAT Expression Targets, HGF -> AP-1/CREB/ELK/SRF/MYC Expression Targets, IGF1 -> MEF/MYOD/MYOG Expression Targets, IGF1 -> STAT Expression Targets, IGF1 -> ELK/SRF/HIF1A/MYC/SREBF Expression Targets, Insulin -> STAT Expression Targets, Insulin -> CEBPA/CTNNB/FOXA/FOXO Expression Targets, Insulin -> MEF/MYOD Expression Targets <more data available...>
MC3R	Protein	melanocortin 3 receptor	4038	4159, 17201, 29310	ENSG00000124089, ENSP00000243911.2, ENST00000243911.2, ENSMUSG00000038537, ENSMUSP00000047358.1, ENSMUST00000038532.1, ENSRNOG00000004451, ENSRNOP00000005871.3, ENSRNOT00000005871.4	Proteins Involved in Arterial Hypertension, Proteins Involved in Gout, prarg negative regulators, ps-positive, selected regulators, pparg expr target_regulators, Neighbors of insulin sensitivity, Neighbors of body weight, Neighbors of body weight gain, Neighbors of glucose tolerance, Neighbors of morbidity <more data available...>	Genes with Mutations Associated with Obesity
MIR143	Protein	microRNA 143	1857	406935	ENSG00000284182, ENST00000385300.1	MTOR/TP53 Regulates Cell Metabolism, prarg neg,ukn expres targets, ps-positive, selected targets, pparg expr target_regulators, Neighbors of tumor progression, Neighbors of cancer progression, Neighbors of overall survival, Neighbors of tumor size, Neighbors of survival rate, Neighbors of insulin sensitivity <more data available...>
MIR21	Protein	microRNA 21	4915	406991	ENSG00000284190, ENST00000362134.1	Proteins Involved in Pulmonary Hypertension, Proteins Involved in Hypoxia-Induced Pulmonary Hypertension, Proteins Involved in Myocarditis, Proteins Involved in Colorectal Neoplasms, Metastatic Colorectal Cancer, Proteins Involved in Glioblastoma, Proteins Involved in Glioma, EGFR -> Expression Targets in Colon, Proteins with Altered Expression in Cancer Metastases, Hyaluronic Acid, CD44 and HMMR in Cancer Cell Invasion and Survival <more data available...>	MicroRNA Involved in Systemic Lupus Erythematosus
MIR210	Protein	microRNA 210	1537	406992	ENSG00000199038, ENST00000362168.1	Elevated Receptors -> Expression Targets in Adipose Tissue, prarg negative regulators, ps-positive, selected regulators, pparg expr target_regulators, Neighbors of disease exacerbation, Neighbors of tumor progression, Neighbors of cancer progression, Neighbors of overall survival, Neighbors of disease severity, Neighbors of tumor size <more data available...>
MMP1	Protein	matrix metallopeptidase 1	7275	4312, 83995, 300339	ENSG00000196611, ENSP00000322788.6, ENST00000315274.7, ENSMUSG00000043089, ENSMUSP00000151193.1, ENSMUST00000217651.1, ENSRNOG00000032353, ENSRNOP00000012595.2, ENSRNOT00000012595.3	Osteoarthritis, Skin Aging, Plasmin Effects in Inflammation, Bradykinin Effects in Inflammation, Nociception Expression Targets Signaling, CCR1 Expression Targets, Scavenger Receptor OLR1 in Inflammation Related Endothelial Dysfunction, Proteins Involved in Dilated Cardiomyopathy, Proteins Involved in Arterial Hypertension, Myocardial Remodeling <more data available...>
MMP12	Protein	matrix metallopeptidase 12	3590	4321, 17381, 117033	ENSG00000262406, ENSP00000458585.1, ENST00000571244.2, ENSMUSG00000049723, ENSMUSP00000114129.1, ENSMUST00000120655.7, ENSMUSP00000005950.5, ENSMUST00000005950.11, ENSRNOG00000030187, ENSRNOP00000011727.6 <more data available...>	Proteins Involved in Atherosclerosis, Proteins Involved in Arterial Hypertension, IL22 Induces Keratinocyte Proliferation in Psoriasis, Proteins with Altered Expression in Psoriasis, Tubular Cell Dysfunction in Progressive Diabetic Nephropathy, Proteins Involved in Diabetic Nephropathy, Mesangial Cell Dysfunction in Diabetic Nephropathy, Proteins Involved in Ulcerative Colitis, Proteins Involved in Rheumatoid Arthritis, Alveolar Macrophages Dysfunction in COPD <more data available...>
MMP2	Protein	matrix metallopeptidase 2	16101	4313, 17390, 81686	ENSG00000087245, ENSP00000394237.2, ENST00000437642.6, ENSP00000444143.1, ENST00000543485.5, ENSP00000461421.1, ENST00000570308.5, ENSP00000219070.4, ENST00000219070.9, ENSMUSG00000031740 <more data available...>	Skin Aging, Nociception Expression Targets Signaling, CCR1 Expression Targets, Extracellular Matrix Turnover, Proteins Involved in Atherosclerosis, Scavenger Receptor OLR1 in Inflammation Related Endothelial Dysfunction, Dilated Cardiomyopathy, Proteins Involved in Dilated Cardiomyopathy, Cardiomyocyte Hypertrophy, Hypertrophic Cardiomyopathy <more data available...>	Genes with Mutations Associated with Psoriasis, Genes with Polymorphisms Associated with Migraine
MMP3	Protein	matrix metallopeptidase 3	7339	4314, 17392, 171045	ENSG00000149968, ENSP00000299855.5, ENST00000299855.10, ENSMUSG00000043613, ENSMUSP00000034497.6, ENSMUST00000034497.7, ENSRNOG00000032626, ENSRNOP00000075241.1, ENSRNOT00000091704.1	Osteoarthritis, Skin Aging, Plasmin Effects in Inflammation, Proteins Involved in Atherosclerosis, Scavenger Receptor OLR1 in Inflammation Related Endothelial Dysfunction, Proteins Involved in Arterial Hypertension, Myocardial Remodeling, Myocardial Infarction, Proteins Involved in Melanoma, IL17 Signaling in Psoriasis <more data available...>	Genes with Mutations Associated with Atherosclerosis, Genes with Polymorphisms Associated with Migraine
MMP9	Protein	matrix metallopeptidase 9	17213	4318, 17395, 81687	ENSG00000100985, ENSP00000361405.3, ENST00000372330.3, ENSMUSG00000017737, ENSMUSP00000017881.2, ENSMUST00000017881.2, ENSRNOG00000017539, ENSRNOP00000023965.1, ENSRNOT00000023965.3	Alzheimer's Disease, Skin Aging, Proplatelet Maturation, Lipoxin A4/FPR2-Related Neutrophil Depression, Neutrophil Activation via Adherence on Endothelial Cells, Nociception Expression Targets Signaling, CCR1 Expression Targets, Extracellular Matrix Turnover, Proteins Involved in Atherosclerosis, Dilated Cardiomyopathy <more data available...>	Genes with Polymorphisms Associated with Migraine, Genes with Mutations Associated with Multiple Sclerosis
MYC	Protein	MYC proto-oncogene, bHLH transcription factor	10317	4609, 17869, 24577	ENSG00000136997, ENSP00000430235.1, ENST00000524013.1, ENSP00000478887.1, ENST00000621592.6, ENSMUSG00000022346, ENSMUSP00000123821.1, ENSMUST00000161976.7, ENSMUSP00000130285.1, ENSMUST00000167731.7 <more data available...>	Proteins Involved in Stem Cell Exhaustion in Aging, SIRT1 Signaling in Aging, Telomer Attrition Triggers Genomic Instability, Insulin Influence on Protein Synthesis, PRL and CSH Action in Mammary Gland, Insulin Signaling, Thrombopoietin Receptors Signaling in Platelet Maturation, T-Cell Maturation (Hypothesis), Neutrophil Recruitment and Priming, Adipokines Production by Adipocyte <more data available...>	Genes with Mutations Associated with Colorectal Cancer, Proteins Involved in B-Cell Acute Lymphoblastic Leukemia, Genes with Mutations Associated with Follicular Lymphoma, Genes with Mutations Associated with Mantle Cell Lymphoma, Genes with Mutations Associated with Multiple Myeloma, Genes with Mutations Associated with T-Cell Acute Lymphoblastic Leukemia, Genes with Mutations Associated with Hepatocellular Carcinoma, Proteins Involved in Hereditary Breast and Ovarian Cancer Syndrome, Proteins Involved in Cowden Syndrome <more data available...>
NAMPT	Protein	nicotinamide phosphoribosyltransferase	8302	10135, 59027, 297508	ENSG00000105835, ENSP00000222553.3, ENST00000222553.8, ENSMUSG00000020572, ENSMUSP00000020886.7, ENSMUST00000020886.8, ENSRNOG00000009754, ENSRNOP00000013043.5, ENSRNOT00000013043.6	DNA Persistent Repair Inhibits mTOR Signaling, SIRT2 Signaling in Aging, SIRT3 Signaling in Aging, SIRT1 Signaling in Aging, Adipokines Production by Adipocyte, Proteins Involved in Atherosclerosis, Proteins Involved in Myocarditis, Proteins Involved in Diabetes Mellitus Type 2, Proteins Involved in Diabetic Nephropathy, Adipokines Production by Adipocyte Impaired in Obesity <more data available...>
NCF1	Protein	neutrophil cytosolic factor 1	2016	652699, 653361, 17969, 114553	ENSG00000158517, ENSP00000289473.4, ENST00000289473.8, ENSMUSG00000015950, ENSMUSP00000016094.6, ENSMUST00000016094.12, ENSMUSP00000106906.1, ENSMUST00000111275.7, ENSRNOG00000001480, ENSRNOP00000002028.5 <more data available...>	Fatty Acids Cause Oxidative Stress and Mitochondria Decline in Aging, CXC Chemokine Receptor Signaling, CC Chemokine Receptor Signaling, Neutrophil Activation via FCGR3B, Neutrophil Degranulation via FPR1 Signaling, Neutrophil Chemotaxis, Neutrophil Activation via Adherence on Endothelial Cells, Proteins Involved in Diabetic Nephropathy, Neutrophil Degranulation via FPR1/IL8, Myeloid Derived Suppressor Cells in Cancer Immune Escape <more data available...>
NFATC1	Protein	nuclear factor of activated T cells 1	2588	4772, 18018, 100361818	ENSG00000131196, ENSP00000389377.2, ENST00000427363.6, ENSP00000442435.1, ENST00000542384.5, ENSP00000466489.1, ENST00000586434.1, ENSP00000439992.1, ENST00000545796.5, ENSP00000467181.1 <more data available...>	T-Cell Maturation (Hypothesis), T-Cell Positive Selection and Neglect Induced Death, T-Cell Central Tolerance, Proteins Involved in Hypertrophic Cardiomyopathy, Cardiomyocyte Hypertrophy, Hypertrophic Cardiomyopathy, Mast-Cells Activation in Atopic Dermatitis, Th0-Cell Aberrant Activation in Systemic Lupus Erythematosus, Th1-Cell Function in Systemic Lupus Erythematosus, beta-Cell Destruction through Cytokines in Diabetes Mellitus <more data available...>
NFKB1	Protein	nuclear factor kappa B subunit 1	2512	4790, 18033, 81736	ENSG00000109320, ENSP00000378297.4, ENST00000394820.8, ENSP00000424790.1, ENST00000505458.5, ENSP00000226574.4, ENST00000226574.9, ENSMUSG00000028163, ENSMUSP00000029812.7, ENSMUST00000029812.13 <more data available...>	SIRT6 Signaling in Aging, Antiviral Signaling through Pattern Recognition Receptors, Dectin-1 (CLEC7A) Signaling, DC-SIGN (CD209) Signaling, SCF/BTRC Complex, SCF/FBXO7 Complex, Proteins Involved in Myocarditis, Toll-like Receptors (TLR) in Antiviral Innate Immune Response, Proteins Involved in Melanoma, Proteins Involved in non-Alcoholic Fatty Liver Disease <more data available...>	Genes with Mutations Associated with Multiple Myeloma, Genes with Mutations Associated with Endometriosis
NFKBIA	Protein	NFKB inhibitor alpha	3969	4792, 18035, 25493	ENSG00000100906, ENSP00000216797.5, ENST00000216797.9, ENSMUSG00000021025, ENSMUSP00000021413.7, ENSMUST00000021413.8, ENSRNOG00000007390, ENSRNOP00000009894.5, ENSRNOT00000009894.6	Osteoarthritis, MTHFR Activity Regulation, Dopamine Receptors Signaling, Cortisol in Resolving Inflammation, Toll-like Receptors Act through MYD88-TIRAP Signaling, Toll-like Receptors Act through MYD88 Signaling, Dectin-1 (CLEC7A) Signaling, DC-SIGN (CD209) Signaling, TLR4 Signaling in Leukocytes, T-Cell Dependent B-Cell Activation <more data available...>	Genes with Mutations Associated with Ageing (Mammalian Animal Model), Genes with Mutations Associated with Hodgkin Lymphoma, Genes with Mutations Associated with Psoriatic Arthritis, Genes with Mutations Associated with Glioma
NOS2	Protein	nitric oxide synthase 2	11411	4843, 18126, 24599, 497963	ENSG00000007171, ENSP00000327251.6, ENST00000313735.10, ENSMUSG00000020826, ENSMUSP00000150558.1, ENSMUST00000214397.1, ENSMUSP00000018610.6, ENSMUST00000018610.6, ENSRNOG00000057443, ENSRNOP00000067662.2 <more data available...>	Somatostatin Receptors Signaling, Bradykinin Effects in Inflammation, MC1R in anti-Inflammatory Signaling, Eosinophil Activation, Mast-Cell Activation without Degranulation, Mast-Cell Activation without Degranulation through IL1R1 and TLR Signaling, Macrophage Related Iron Uptake and Release, Macrophage M1 Lineage, Vascular Endothelial Cell Activation by NO, Nociception Expression Targets Signaling <more data available...>	Genes Associated with Systemic Lupus Erythematosus, Genes with Mutations Associated with Vitiligo, Genes with Mutations Associated with Psoriatic Arthritis, Genes with Polymorphisms Associated with Migraine, Genes with Mutations Associated with Multiple Sclerosis
NOTCH4	Protein	notch receptor 4	822	4855, 18132, 406162	ENSG00000204301, ENSP00000364163.3, ENST00000375023.3, ENSMUSG00000015468, ENSMUSP00000015612.7, ENSMUST00000015612.13, ENSRNOG00000000442, ENSRNOP00000000513.3, ENSRNOT00000000513.4	Proteins with Altered Expression in Melanoma, Melanoma, Dedifferentiation and Metastatic Progression in Melanoma, Proteins Involved in Alzheimer's Disease, Proteins Involved in Breast Cancer Related to NOTCH Signaling Pathway, FGF2 -> STAT Expression Targets, FGF2 -> AP-1/CREB/CREBBP/ELK/SRF/MYC Expression Targets, NOTCH Signaling Deregulation in Cancer, HIF1A in Vasculogenic Mimicry of Cancer, Epithelial to Mesenchymal Transition in Cancer: Overview <more data available...>	Genes with Mutations in GWA Studies of Asthma, Genes with Polymorphisms Associated with Migraine
NR4A1	Protein	nuclear receptor subfamily 4 group A member 1	2712	3164, 15370, 79240	ENSG00000123358, ENSP00000353427.3, ENST00000360284.7, ENSP00000440864.1, ENST00000545748.5, ENSP00000243050.1, ENST00000243050.5, ENSP00000378302.1, ENST00000394825.6, ENSMUSG00000023034 <more data available...>	POMC Secretion in adenohypophysis, Mineralcorticoids Secretion Regulation, T-Cell Positive Selection and Neglect Induced Death, T-Cell Central Tolerance, Lipids Enhance Apoptotic Cell Engulfment and Reduce Inflammation, Leukotriene Effect on Vascular Endothelial Cell Response, Nociception Expression Targets Signaling, CRH -> Synthesis of Corticosteroids, Prostaglandin F Expression Targets, PTGER4 -> Expression Targets in Nerve Tissue <more data available...>
NRIP1	Protein	nuclear receptor interacting protein 1	929	8204, 268903, 304157	ENSG00000180530, ENSP00000327213.4, ENST00000318948.7, ENSP00000383060.1, ENST00000400199.5, ENSMUSG00000048490, ENSMUSP00000051726.1, ENSMUST00000054178.7, ENSMUSP00000112959.1, ENSMUST00000121927.7 <more data available...>	Thyroid Hormones Common Genomic Effects in Hyperthyroidism, Luteinizing Hormone in Oocyte Meiotic Resumption, Estrogens/ESR1 Genomic Canonical Signaling, prarg negative regulators, ps-positive, selected regulators, pparg expr target_regulators, Neighbors of infarct size, Neighbors of insulin sensitivity, Neighbors of macrophage count, Neighbors of body weight <more data available...>	Proteins Related to Alternative Lengthening of Telomeres in Cancer
NRP1	Protein	neuropilin 1	2193	8829, 18186, 246331	ENSG00000099250, ENSP00000363955.4, ENST00000374822.8, ENSP00000363954.5, ENST00000374821.9, ENSP00000379317.1, ENST00000395995.5, ENSP00000364001.2, ENST00000374867.7, ENST00000374875.5 <more data available...>	Proteins Involved in Glioma, Proteins Involved in Age-Related Macular Degeneration, EGF -> AP-1/ATF Expression Targets, EGFR -> Expression Targets in Colon, EGFR -> Expression Targets in Skin, Interleukin Receptors -> Expression Targets in Lymphoid System and Blood, PGF -> AP-1/CREB/CREBBP/MYC Expression Targets, prarg negative regulators, ps-positive, selected regulators, pparg expr target_regulators <more data available...>
OSM	Protein	oncostatin M	2122	5008, 18413, 289747	ENSG00000099985, ENSP00000383893.1, ENST00000403389.1, ENSP00000215781.2, ENST00000215781.3, ENSMUSG00000058755, ENSMUSP00000074708.2, ENSMUST00000075221.2, ENSRNOG00000024390, ENSRNOP00000032548.2 <more data available...>	Synovial Fibroblast Activation by Citokines in Rheumatoid Arthritis, Proteins Involved in Epilepsy, Proteins Involved in Neuroblastoma, CSF2 -> STAT Expression Targets, Erythropoietin -> NF-kB Expression Targets, Erythropoietin -> AP-1/MYC/CREB Expression Targets, Erythropoietin -> STAT Expression Targets, Erythropoietin -> ELK/SRF Expression Targets, IFNG/IFNR Expression Targets, IL3 Expression Targets <more data available...>
P2RX7	Protein	purinergic receptor P2X 7	9149	5027, 18439	ENSG00000089041, ENSP00000330696.6, ENST00000328963.10, ENST00000261826.10, ENSMUSG00000029468, ENSMUSP00000112440.1, ENSMUST00000121489.7, ENSMUSP00000031425.8, ENSMUST00000031425.14, ENSMUSP00000083425.5 <more data available...>	NOD-like Receptors, Toll-like Receptor Independent Sterile Inflammation, Ca2+ Flux Regulation, P2RXs -> Synaptic Transmission, Proerythroblast -> Erythrocyte Surface Expression Markers, Apoptotic Keratinocytes Clearance Recession in Systemic Lupus Erythematosus, PAPA Syndrome, Mevalonate Kinase Deficiency, Cryopyrin (NLPR3) Associated Periodic Syndromes, Familial Cold Autoinflammatory Syndrome 2 <more data available...>
PAPPA	Protein	pappalysin 1	904	5069, 18491, 313262	ENSG00000182752, ENSP00000330658.3, ENST00000328252.4, ENSMUSG00000028370, ENSMUSP00000081545.3, ENSMUST00000084501.3, ENSRNOG00000033527, ENSRNOP00000046248.3, ENSRNOT00000040898.4, ENSRNOP00000068419.1 <more data available...>	Proteins Involved in Osteoporosis, Proteins Involved in Endometriosis, pprarg neg, uknown targets, ps-positive, prarg neg,ukn expres targets, ps-positive, selected targets, pparg expr target_regulators, Neighbors of disease exacerbation, Neighbors of tumor progression, Neighbors of cancer progression, Neighbors of inflammatory status <more data available...>
PGF	Protein	placental growth factor	2252	5228, 18654, 94203	ENSG00000119630, ENSP00000451413.1, ENST00000553716.5, ENSP00000238607.6, ENST00000238607.10, ENSP00000451040.1, ENST00000555567.6, ENSMUSG00000004791, ENSMUSP00000004913.6, ENSMUST00000004913.6 <more data available...>	Proteins Involved in Pulmonary Hypertension, Proteins Involved in Myocardial Ischemia, Proteins with Altered Expression in Melanoma, Melanoma, Proteins Involved in Melanoma, Metastatic Colorectal Cancer, Proteins Involved in Cholesteatoma, Proteins Involved in Age-Related Macular Degeneration, IL10/STAT3 Signaling in M2 Macrophage and Retinal Angiogenesis, HIF1A in Pathologic Ocular Neovascularization <more data available...>
PGLYRP1	Protein	peptidoglycan recognition protein 1	453	8993, 21946, 84387	ENSG00000008438, ENSP00000008938.3, ENST00000008938.5, ENSMUSG00000030413, ENSMUSP00000032573.6, ENSMUST00000032573.7, ENSRNOG00000013395, ENSRNOP00000018233.1, ENSRNOT00000018233.3	prarg neg,ukn expres targets, ps-positive, selected targets, pparg expr target_regulators, Neighbors of mortality, Neighbors of bacterial load, Neighbors of fertility, Neighbors of cell development, Neighbors of immune response, Neighbors of inflammatory response, Neighbors of wound healing <more data available...>
PGLYRP3	Protein	peptidoglycan recognition protein 3	115	114771, 242100, 295180, 499658	ENSG00000159527, ENSP00000290722.1, ENST00000290722.1, ENSMUSG00000042244, ENSMUSP00000035737.4, ENSMUST00000047660.4, ENSRNOG00000045617, ENSRNOP00000063591.3, ENSRNOT00000066410.3, ENSRNOG00000046881 <more data available...>	prarg neg,ukn expres targets, ps-positive, selected targets, pparg expr target_regulators, Neighbors of immune response, Neighbors of cell population, Neighbors of inflammatory response, Neighbors of phagocytosis, Neighbors of colitis, Neighbors of inflammation, Neighbors of infection <more data available...>
PLAT	Protein	plasminogen activator, tissue type	4268	5327, 18791, 25692	ENSG00000104368, ENSP00000220809.4, ENST00000220809.8, ENSP00000429401.1, ENST00000524009.5, ENSP00000270188.6, ENST00000352041.7, ENSMUSG00000031538, ENSMUSP00000033941.5, ENSMUST00000033941.6 <more data available...>	Plasmin Effects in Inflammation, Bradykinin Effects in Inflammation, Coagulation Cascade, Vascular Endothelial Cell Activation by NO, Estrogens Procoagulant Effect, Proteins Involved in Atherosclerosis, Proteins Involved in Myocardial Ischemia, Proteins Involved in Vasospasm, Hexosamine Pathway in Diabetic Microangiopathy, Advanced Glycation End Products Pathway in Diabetic Microangiopathy <more data available...>
PRNP	Protein	prion protein	3624	5621, 19122, 24686	ENSG00000171867, ENSP00000368752.4, ENST00000379440.8, ENSP00000411599.1, ENST00000424424.1, ENSP00000415284.1, ENST00000457586.1, ENSP00000399376.2, ENST00000430350.2, ENSMUSG00000079037 <more data available...>	Proteins Involved in Cystic Fibrosis, Proteins Involved in Alzheimer's Disease, Proteins Involved in Epilepsy, NGF -> SMAD3/NF-kB Expression Targets, NGF -> AP-1/TP53/MYC Expression Targets, BDNF Expression Targets, prarg negative regulators, ps-positive, pprarg neg, uknown targets, ps-positive, selected regulators, pparg expr target_regulators <more data available...>	Genes with Mutations in GWA Studies of Asthma, Main Human Susceptibility Loci for Sleep Disorders
PROK2	Protein	prokineticin 2	589	60675, 50501, 192206	ENSG00000163421, ENSP00000295619.3, ENST00000295619.4, ENSP00000295618.3, ENST00000353065.7, ENSMUSG00000030069, ENSMUSP00000098678.4, ENSMUST00000101120.10, ENSMUSP00000008273.6, ENSMUST00000008273.7 <more data available...>	GNRH Neurons Development and Migration Impairment in Hypogonadotropic Hypogonadism, Proteins Involved in Hypogonadotropic Hypogonadism, Proteins Involved in Male Infertility, prarg negative regulators, ps-positive, pprarg neg, uknown targets, ps-positive, selected regulators, pparg expr target_regulators, Neighbors of tumor size, Neighbors of functional recovery, Neighbors of recurrence-free survival <more data available...>	Genes with Mutations Associated with Hypogonadotropic Hypogonadism (Including Kallmann Syndrome)
PTGS2	Protein	prostaglandin-endoperoxide synthase 2	15390	5743, 19225, 29527	ENSG00000073756, ENSP00000356438.5, ENST00000367468.10, ENSMUSG00000032487, ENSMUSP00000035065.7, ENSMUST00000035065.8, ENSRNOG00000002525, ENSRNOP00000003567.2, ENSRNOT00000003567.4, ENST00000367468.9	Longevity Related Drugs, Somatostatin Receptors Signaling, Cortisol in Resolving Inflammation, Proplatelet Maturation, Hypothalamic-Pituitary-Adrenal Axis in Acute Phase Response, Lipoxins and Resolvins in Inflammation Resolution, Prostaglandin E2 Receptor Signaling in Neurons, Eicosanoids in Inflammation, Mast-Cells De Novo Synthesized Mediators via IgE Independent Signaling, Vascular Endothelial Cell Activation by NO <more data available...>	Genes Hypermethylated in Melanoma, Genes with Mutations Associated with Vitiligo, Genes with Polymorphisms Associated with Migraine
PTH	Protein	parathyroid hormone	4073	5741, 19226, 24694	ENSG00000152266, ENSP00000282091.1, ENST00000282091.6, ENSMUSG00000059077, ENSMUSP00000078723.5, ENSMUST00000079793.6, ENSRNOG00000014318, ENSRNOP00000019199.1, ENSRNOT00000019199.2	Vitamine D Deficite and Dentin Formation, Vitamin D Represses Transcription, Proteins Involved in Arterial Hypertension, Proteins Involved in Hyperparathyroidism, Hyperparathyroidism, Neonatal Severe, Ca2+ Reabsorption Decline in Intestine, Bone Resorption in Hyperparathyroidism, Ca2+/Pi Reabsorption Decline in Kidney in Hyperparathyroidism, Proteins Involved in Hypoparathyroidism, Hypoparathyroidism, Primary <more data available...>	Genes with Mutations Associated with Hypoparathyroidism
PTPRC	Protein	protein tyrosine phosphatase receptor type C	2589	5788, 19264, 24699	ENSG00000081237, ENSP00000405494.3, ENST00000413409.6, ENSP00000411355.3, ENST00000442510.8, ENSP00000306782.7, ENST00000348564.11, ENST00000367364.5, ENSMUSG00000026395, ENSMUSP00000138275.1 <more data available...>	Th1-Cell Differentiation, Treg-Cell Differentiation, Th2-Cell Differentiation, T-Cell Receptor Signaling, Th17-Cell Differentiation, Macrophage M2-Related Phagocytosis, Natural Killer Cell Precursor -> Natural Killer Cell Surface Expression Markers, Myeloid Progenitor Cell -> GEMM - CFU Surface Expression Markers, CD8+ Naive T-cell -> CD4+ Naive T-cell Surface Expression Markers, Hematopoietic Cell Lineage: B-cell (mouse) <more data available...>	Genes Associated with Systemic Lupus Erythematosus, Genes with Mutations Associated with Multiple Sclerosis
PTTG1	Protein	PTTG1 regulator of sister chromatid separation, securin	1146	9232, 30939, 64193	ENSG00000164611, ENSP00000377536.1, ENST00000393964.1, ENSP00000430642.1, ENST00000520452.5, ENSP00000344936.5, ENST00000352433.10, ENSMUSG00000020415, ENSMUSP00000020687.8, ENSMUST00000020687.14 <more data available...>	Thyroid Hormones Common Genomic Effects in Hyperthyroidism, Cell Cycle Overiew, Metaphase/Anaphase Phase Transition, Sister Chromatid Cohesion, Spindle Assembly, APC/C-CDC20 Complex, Proteins Involved in Prolactinoma, Prolactinoma Overiew, Elevated Receptors -> Expression Targets in Thyroid Gland, EGFR -> Expression Targets in Skin <more data available...>
RARA	Protein	retinoic acid receptor alpha	2436	5914, 19401, 24705	ENSG00000131759, ENSP00000254066.5, ENST00000254066.10, ENSP00000377643.3, ENST00000394081.7, ENSP00000377649.2, ENST00000394089.6, ENSP00000389993.3, ENST00000425707.7, ENSP00000377648.3 <more data available...>	FLT3/KIT/MLL Signaling in Leukemia, Proteins Involved in Acute Myeloid Leukemia, RARA Signaling in Acute Myeloid Leukemia (M3), Acute Myeloid Leukemia, Progesterone Resistance in Endometriosis, Retinoic Acid Role in Endometriosis, prarg negative regulators, ps-positive, selected regulators, pparg expr target_regulators, Neighbors of tumor progression <more data available...>
RARRES2	Protein	retinoic acid receptor responder 2	1448	5919, 71660, 297073	ENSG00000106538, ENSP00000223271.3, ENST00000223271.8, ENSMUSG00000009281, ENSMUSP00000144793.1, ENSMUST00000204267.2, ENSMUSP00000144799.1, ENSMUST00000204930.2, ENSMUSP00000145257.1, ENSMUST00000204182.1 <more data available...>	Adipokines Production by Adipocyte, Proteins Involved in non-Alcoholic Fatty Liver Disease, Adipokines Production by Adipocyte Impaired in Obesity, Proteins Involved in Endometriosis, New Pathway (1), pprarg neg, uknown targets, ps-positive, prarg neg,ukn expres targets, ps-positive, selected targets, pparg expr target_regulators, Neighbors of disease exacerbation <more data available...>
RBP4	Protein	retinol binding protein 4	1202	5950, 19662, 25703	ENSG00000138207, ENSP00000360522.1, ENST00000371467.5, ENSP00000360524.2, ENST00000371469.2, ENSP00000360519.3, ENST00000371464.8, ENSMUSG00000024990, ENSMUSP00000025951.6, ENSMUST00000025951.13 <more data available...>	Adipokines Production by Adipocyte, Visual Cycle in Retinal Rods, Proteins Involved in Diabetes Mellitus Type 2, Proteins Involved in Insulin Resistance, Proteins Involved in non-Alcoholic Fatty Liver Disease, Adipokines Production by Adipocyte Impaired in Obesity, Proteins Involved in Obesity, Steroidogenesis Impairement in Polycystic Ovary Syndrome, Proteins Involved in Polycystic Ovary Syndrome, Polycystic Ovary Syndrome <more data available...>
RELA	Protein	RELA proto-oncogene, NF-kB subunit	5704	5970, 19697, 309165	ENSG00000173039, ENSP00000311508.9, ENST00000308639.13, ENSP00000483705.1, ENST00000612991.4, ENSP00000384273.3, ENST00000406246.8, ENSMUSG00000024927, ENSMUSP00000025867.5, ENSMUST00000025867.5 <more data available...>	DNA Persistent Repair Inhibits mTOR Signaling, SIRT2 Signaling in Aging, SIRT6 Signaling in Aging, SIRT1 Signaling in Aging, Dectin-1 (CLEC7A) Signaling, G0/G1 Phase Transition, Proteins Involved in Melanoma, Proteins Involved in Diabetic Neuropathy, MEN1 Mutation in Hyperparathyroidism, Enterocyte Mediated Mucosal Damage in Celiac Disease <more data available...>	Genes with Mutations Associated with Hodgkin Lymphoma
RETN	Protein	resistin	2579	56729, 57264, 246250	ENSG00000104918, ENSP00000221515.1, ENST00000221515.6, ENSMUSG00000012705, ENSMUSP00000012849.8, ENSMUST00000012849.14, ENSMUSP00000133024.2, ENSMUST00000169234.2, ENSRNOG00000001001, ENSRNOP00000073327.1 <more data available...>	Adipokines Production by Adipocyte, Proteins Involved in Atherosclerosis, Proteins Involved in Arterial Hypertension, Proteins Involved in Diabetes Mellitus Type 2, Familial Partial Lipodystrophy Type 4 Progression (Hypothesis), Familial Partial Lipodystrophy Type 3 Progression (Hypothesis), Familial Partial Lipodystrophy Type 2 Progression (Hypothesis), Berardinelli-Seip Syndrome Progression (Hypothesis), Proteins Involved in Diabetic Neuropathy, Proteins Involved in Insulin Resistance <more data available...>	Genes with Mutations Associated with Obesity
RHOB	Protein	ras homolog family member B	1083	385, 388, 11852, 64373	ENSG00000143878, ENSP00000272233.4, ENST00000272233.5, ENSMUSG00000054364, ENSMUSP00000067013.4, ENSMUST00000067384.5, ENSRNOG00000021403, ENSRNOP00000008008.1, ENSRNOT00000008008.3	Proteins Involved in Glioblastoma, Elevated Receptors -> Expression Targets in Nerve Tissue, prarg negative regulators, ps-positive, selected regulators, pparg expr target_regulators, Neighbors of disease exacerbation, Neighbors of tumor progression, Neighbors of cancer progression, Neighbors of functional recovery, Neighbors of cancer survival <more data available...>
RORA	Protein	RAR related orphan receptor A	1473	6095, 19883, 300807	ENSG00000069667, ENSP00000309753.3, ENST00000309157.8, ENSP00000261523.5, ENST00000261523.9, ENSP00000335087.6, ENST00000335670.11, ENSP00000402971.2, ENST00000449337.6, ENSMUSG00000032238 <more data available...>	Circadian Clock Genes Mutations Cause Insomnia, Melatonin Effects on Circadian Cycle, Circadian Clock and Sleep Regulation by Melatonin, AHR Signaling in Th17 Cells Function, Circadian Clock in Sleep Regulation, Circadian Clock Genes in Suprachiasmatic Nuclei Neurons, Proteins Involved in Atherosclerosis, Proteins Involved in non-Alcoholic Fatty Liver Disease, Drugs Targets in Autistic Disoreder (Hypothesis), Elevated Receptors -> Expression Targets in Thymus <more data available...>
RORC	Protein	RAR related orphan receptor C	7053	6097, 19885	ENSG00000143365, ENSP00000349164.6, ENST00000356728.10, ENSP00000327025.6, ENST00000318247.7, ENSMUSG00000028150, ENSMUSP00000143763.1, ENSMUST00000197040.4, ENSMUSP00000029795.3, ENSMUST00000029795.9 <more data available...>	T-Cell Positive Selection and Neglect Induced Death, Kynurenine/AHR Signaling in Treg Cell Activation, AHR Signaling in Th17 Cells Function, Th17-Cell Differentiation, AHR Signaling in Tr1 Cells Function, AHR in Intestinal Cell Antimicrobial Barrier Maintenance, Lymphocyte Mediated Myocardial Injury in Myocarditis, Proteins Involved in Myocarditis, T-Cells Differentiation Block in Psoriasis, Proteins with Altered Expression in Psoriasis <more data available...>
RPS6	Protein	ribosomal protein S6	1892	6194, 20104, 29304, 100911372	ENSG00000137154, ENSP00000369757.4, ENST00000380394.8, ENSMUSG00000028495, ENSMUSP00000099878.4, ENSMUST00000102814.4, ENSRNOG00000049025, ENSRNOP00000067572.1, ENSRNOT00000073270.2, ENSRNOG00000007663 <more data available...>	DNA Persistent Repair Inhibits mTOR Signaling, mTOR Signaling Activation by Fatty Acids and Glucose, mTOR Signaling, Hypoxia Inhibits mTOR Signaling, mTOR Signaling Activation by Taste Sensor Receptors (Rodent Model), Insulin Influence on Protein Synthesis, Insulin Signaling, Cell Cycle Dysregulation in Melanoma, Glucocorticoids in Insulin Resistance in Skeletal Muscles, Acute Myeloid Leukemia <more data available...>
S100A12	Protein	S100 calcium binding protein A12	761	6283	ENSG00000163221, ENSP00000357726.3, ENST00000368737.5	Toll-like Receptor Independent Sterile Inflammation, Proteins Involved in Atherosclerosis, RAGE/AGER and S100 Proteins in Cardiovascular Injury, Advanced Glycation End Products Pathway in Diabetic Microangiopathy, Proteins Involved in Inflammatory Bowel Diseases, Proteins Involved in Endometriosis, Alveolar Macrophages Dysfunction in COPD, T-Cell Cytotoxic Activation, Alveolar Epithelial Cell Dysfunction in COPD, pprarg neg, uknown targets, ps-positive <more data available...>
SAA1	Protein	serum amyloid A1	2525	6288, 20208, 20209	ENSG00000173432, ENSP00000384906.2, ENST00000405158.2, ENSP00000436866.1, ENST00000532858.5, ENSP00000348918.4, ENST00000356524.9, ENSMUSG00000074115, ENSMUSP00000119150.1, ENSMUST00000128088.3 <more data available...>	Positive Acute Phase Proteins Synthesis, Proteins Involved in Myocardial Ischemia, Proteins Involved in Thrombophilia, Proteins Involved in Chronic Obstructive Pulmonary Disease, IL6 Expression Targets, TLR4 -> AP-1/EGR1/HIF1A Expression Targets, IL1B Expression Targets, IL1A Expression Targets, pprarg neg, uknown targets, ps-positive, prarg neg,ukn expres targets, ps-positive <more data available...>	Proteins and Lipids of Drusen Associated with Age-Related Macular Degeneration
SELP	Protein	selectin P	3421	6403, 20344, 25651	ENSG00000174175, ENSP00000263686.5, ENST00000263686.11, ENSP00000356760.1, ENST00000367786.6, ENSP00000391694.2, ENST00000426706.6, ENSP00000356762.1, ENST00000367788.6, ENSMUSG00000026580 <more data available...>	Leukocyte Adhesion to Endothelial Cell, Neutrophil Activation via Adherence on Endothelial Cells, Vascular Endothelial Cell Activation by Cytokines, Vascular Endothelial Cell Activation by Growth Factors, Megakaryocyte -> Platelet Precursor Cell Surface Expression Markers, T-lymphoid precursor cell -> CD8+ Naive T-cell Surface Expression Markers, Proteins Involved in Atherosclerosis, Scavenger Receptor OLR1 in Inflammation Related Endothelial Dysfunction, Low-Density Lipoproteins and Chemokines in Atherosclerosis <more data available...>
SERPINE1	Protein	serpin family E member 1	5600	5054, 18787, 24617	ENSG00000106366, ENSP00000223095.4, ENST00000223095.4, ENSMUSG00000037411, ENSMUSP00000039586.4, ENSMUST00000041388.10, ENSRNOG00000001414, ENSRNOP00000001916.2, ENSRNOT00000001916.2	Plasmin Effects in Inflammation, Proplatelet Maturation, Vascular Endothelial Cell Activation by NO, Adipokines Production by Adipocyte, Estrogens Procoagulant Effect, Proteins Involved in Atherosclerosis, Scavenger Receptor OLR1 in Inflammation Related Endothelial Dysfunction, RAGE/AGER and S100 Proteins in Cardiovascular Injury, Proteins Involved in Arterial Hypertension, Proteins Involved in Pulmonary Hypertension <more data available...>	Genes Associated with Systemic Lupus Erythematosus, Proteins Involved in Body Weight Change Caused by Hypothyroidism
SIRT1	Protein	sirtuin 1	6854	23411, 93759, 309757	ENSG00000096717, ENSP00000409208.1, ENST00000432464.5, ENSP00000384508.1, ENST00000406900.5, ENSP00000212015.6, ENST00000212015.11, ENSMUSG00000020063, ENSMUSP00000101082.2, ENSMUST00000105442.2 <more data available...>	Proteins Involved in Stem Cell Exhaustion in Aging, Longevity Related Drugs, Proteins with Altered Expression in Aging, DNA Persistent Repair Inhibits mTOR Signaling, Hypoxia Inhibits mTOR Signaling, Epigenetic Alterations Triggers Genomic Instability, SIRT1 Signaling in Aging, Autophagic-Lysosomal System Decline Associated with Aging, VEGFA/NOTCH1/WNT Cross-talk in Blood Vessel Sprouting and Branching in Cancer, Adipokines Production by Adipocyte <more data available...>	Genes with Mutations Associated with Ageing (Mammalian Animal Model), Proteins Involved in Hereditary Breast and Ovarian Cancer Syndrome, Proteins Involved in Prevention of Alzheimer's Disease Progression, Genes with Mutations Associated with Breast Cancer
SMAD3	Protein	SMAD family member 3	4914	4088, 17127, 25631	ENSG00000166949, ENSP00000437757.2, ENST00000540846.6, ENSP00000401133.3, ENST00000439724.7, ENSP00000445348.2, ENST00000537194.6, ENSP00000332973.4, ENST00000327367.9, ENSMUSG00000032402 <more data available...>	Osteoarthritis, Cortisol in Resolving Inflammation, Immunoglobulin Class-Switch Recombination Activation, Treg-Cell Differentiation, AHR Signaling in Treg and Dendritic Cells Function, AHR Signaling in Th17 Cells Function, Th17-Cell Differentiation, Vascular Endothelial Cell Activation by Growth Factors, Vascular Smooth Muscle Cell/Pericyte Differentiation and Proliferation, PRL Expression Regulation by BMP4 and TGFB1 <more data available...>	Genes with Mutations Associated with Inflammatory Bowel Diseases, Genes with Mutations in GWA Studies of Asthma
SOCS3	Protein	suppressor of cytokine signaling 3	3358	9021, 12702, 89829	ENSG00000184557, ENSP00000330341.2, ENST00000330871.3, ENSMUSG00000053113, ENSMUSP00000059129.3, ENSMUST00000054002.3, ENSRNOG00000002946, ENSRNOP00000003940.1, ENSRNOT00000003940.3	Leptin and CCK8 Activate Nodose Ganglia Neuron, AXL Receptor Inhibits Macrophages and Dendritic Cells Function, Proteins Involved in Atherosclerosis, SOCS in Negative Feedback Regulation in Myocarditis, Proteins Involved in Melanoma, IFN-gamma/TNF-alpha Mediated Cell Proliferation in Psoriasis, Proteins with Altered Expression in Psoriasis, Proteins Involved in Diabetes Mellitus Type 2, Adipokines and Cytokines in Insulin Resistance in Skeletal Muscles, Proteins Involved in Insulin Resistance <more data available...>	Genes Hypermethylated in Melanoma
SPP1	Protein	secreted phosphoprotein 1	6561	6696, 20750, 25353	ENSG00000118785, ENSP00000237623.7, ENST00000237623.11, ENSP00000378517.3, ENST00000395080.8, ENSP00000354042.4, ENST00000360804.4, ENSP00000422973.1, ENST00000508233.5, ENSMUSG00000029304 <more data available...>	Osteoarthritis, Toll-like Receptors Act through MYD88 Signaling, Vascular Smooth Muscle Cell/Pericyte Migration and Proliferation, Vitamin D Activates Transcription, Vitamine D Deficite and Dentin Formation, Proteins Involved in Dilated Cardiomyopathy, Proteins Involved in Pulmonary Hypertension, Proteins Involved in Myocardial Ischemia, Proteins Involved in Myocarditis, Proteins Involved in Melanoma <more data available...>	Genes Associated with Systemic Lupus Erythematosus, Genes with Mutations Associated with Multiple Sclerosis, Genes with Mutation Associated with Urolithiasis
STAT1	Protein	signal transducer and activator of transcription 1	5068	6772, 20846, 25124	ENSG00000115415, ENSP00000354394.3, ENST00000361099.7, ENSP00000376136.3, ENST00000392322.7, ENST00000540176.5, ENSMUSG00000026104, ENSMUSP00000141132.1, ENSMUST00000186057.6, ENSMUSP00000140875.1 <more data available...>	Thyroid Hormones Common non-Genomic Effects in Hyperthyroidism, PRL and CSH Action in Mammary Gland, Thrombopoietin Receptors Signaling in Platelet Maturation, Natural Killer Cell Activation, CD8+ T-Cell Activation, T-Cell Cytotoxic Mediated Cell Death, Th1-Cell Differentiation, AHR Signaling in Treg and Dendritic Cells Function, AHR Signaling in Tr1 Cells Function, CXC Chemokine Receptor Signaling <more data available...>	Genes Associated with Systemic Lupus Erythematosus
STAT3	Protein	signal transducer and activator of transcription 3	11384	6774, 20848, 25125	ENSG00000168610, ENSP00000384943.3, ENST00000404395.3, ENSP00000264657.4, ENST00000264657.9, ENSMUSG00000004040, ENSMUSP00000099403.1, ENSMUST00000103114.7, ENSMUSP00000120152.1, ENSMUST00000127638.7 <more data available...>	Proteins Involved in Stem Cell Exhaustion in Aging, Apoptosis of Cochlear Hair Cells (Noise-Induced, Mouse Model), mTOR Signaling, Telomer Attrition Triggers Genomic Instability, Leptin and CCK8 Activate Nodose Ganglia Neuron, P-cell Activation, I-cell: CCK-8 Secretion and Regulation of Eating Behavior, N-cell: Neurotensin Production, Serotonin Receptors Signaling, PRL and CSH Action in Mammary Gland <more data available...>	Genes with Mutations Associated with Inflammatory Bowel Diseases, Proteins Involved in Cowden Syndrome
SUV39H1	Protein	suppressor of variegation 3-9 homolog 1	866	6839, 20937, 302553	ENSG00000101945, ENSP00000337976.6, ENST00000337852.10, ENSP00000365877.3, ENST00000376687.3, ENSMUSG00000039231, ENSMUSP00000111300.1, ENSMUST00000115637.7, ENSMUSP00000111301.3, ENSMUST00000115638.9 <more data available...>	Oncogene Induced Cellular Senescence, Epigenetic Alterations Triggers Genomic Instability, Histone Methylation, Proteins Involved in Hutchinson-Gilford Progeria Sindrome, Methylases in Histone Methylation Cancer, Proteins with Altered Expression in Cancer-Associated Histone Methylation, Genes with Mutations in Cancer-Associated Histone Methylation, prarg negative regulators, ps-positive, selected regulators, pparg expr target_regulators <more data available...>
TBX21	Protein	T-box 21	2180	29939, 30009, 57765, 303496	ENSG00000073861, ENSP00000177694.1, ENST00000177694.2, ENSMUSG00000001444, ENSMUSP00000001484.2, ENSMUST00000001484.2, ENSRNOG00000009427, ENSRNOP00000012538.5, ENSRNOT00000012538.5, ENST00000177694.1	CD8+ T-Cell Activation, Th1-Cell Differentiation, AHR Signaling in Tr1 Cells Function, Proteins Involved in Atherosclerosis, Th1-Cells Activation and Proliferation in Atherosclerosis, Lymphocyte Mediated Myocardial Injury in Myocarditis, Proteins Involved in Myocarditis, Atopic Dermatitis, T-Cells Differentiation Block in Psoriasis, Th1-Cell Function in Systemic Lupus Erythematosus <more data available...>
TGFA	Protein	transforming growth factor alpha	3423	7039, 21802, 24827	ENSG00000163235, ENSP00000404099.2, ENST00000418333.6, ENSP00000404131.1, ENST00000444975.5, ENSP00000414127.1, ENST00000450929.5, ENSP00000295400.6, ENST00000295400.11, ENSMUSG00000029999 <more data available...>	Prostaglandin E2 and Histamine in Gastric Acid Secretion, Gastric and Pancreatic Lipase Function, G0/G1 Phase Transition, Proteins Involved in Arterial Hypertension, Proteins Involved in Pulmonary Hypertension, Proteins Involved in Myocardial Ischemia, Proteins Involved in Psoriasis, Hepatic Stellate Cells in non-Alcoholic Fatty Liver Disease, Proteins Involved in Prolactinoma, Cetuximab Resistance in Colorectal Cancer <more data available...>	Chemokines, Growth Factors and Receptors Involved in Cancer Cells Chemotaxis
TGFB1	Protein	transforming growth factor beta 1	20162	7040, 21803, 59086	ENSG00000105329, ENSP00000221930.4, ENST00000221930.5, ENSMUSG00000002603, ENSMUSP00000002678.9, ENSMUST00000002678.9, ENSRNOG00000020652, ENSRNOP00000028051.2, ENSRNOT00000028051.4	Proteins Involved in Stem Cell Exhaustion in Aging, Prolactin Production, Cortisol in Resolving Inflammation, Estrogens in Prolactin Production, TLR4 Signaling in Leukocytes, Immunoglobulin Class-Switch Recombination Activation, Treg-Cell Differentiation, AHR Signaling in Treg and Dendritic Cells Function, AHR Signaling in Th17 Cells Function, Th17-Cell Differentiation <more data available...>	Genes with Mutations Associated with Atherosclerosis, Genes Associated with Systemic Lupus Erythematosus, Genes with Mutations Associated with Obesity, Genes with Mutations Associated with Cystic Fibrosis, Genes with Mutations Associated with Systemic Scleroderma, Genes with Polymorphisms Associated with Migraine, Genes with Mutations Associated with Endometriosis, Chemokines, Growth Factors and Receptors Involved in Cancer Cells Chemotaxis
TIMP1	Protein	TIMP metallopeptidase inhibitor 1	4912	7076, 21857, 116510	ENSG00000102265, ENSP00000218388.4, ENST00000218388.9, ENSMUSG00000001131, ENSMUSP00000009530.4, ENSMUST00000009530.4, ENSMUSP00000110999.3, ENSMUST00000115342.9, ENSRNOG00000010208, ENSRNOP00000013745.4 <more data available...>	Extracellular Matrix Turnover, Dilated Cardiomyopathy, Cardiomyocyte Hypertrophy, Hypertrophic Cardiomyopathy, Proteins Involved in Pulmonary Hypertension, Myocardial Remodeling, Myocardial Infarction, Proteins Involved in Myocarditis, Proteins Involved in Acne Vulgaris, Proteins Involved in Diabetes Mellitus Type 1 <more data available...>	Genes Hypermethylated in Melanoma
TLR2	Protein	toll like receptor 2	5794	7097, 24088, 310553	ENSG00000137462, ENSP00000260010.6, ENST00000260010.6, ENSP00000494425.1, ENST00000642700.1, ENSP00000495339.1, ENST00000642580.1, ENSMUSG00000027995, ENSMUSP00000029623.9, ENSMUST00000029623.10 <more data available...>	I-cell: CCK-8 Secretion and Regulation of Eating Behavior, Cortisol in Resolving Inflammation, Toll-like Receptors Act through MYD88-TIRAP Signaling, Antiviral Signaling through Pattern Recognition Receptors, Toll-like Receptors in Sterile Inflammation, Basophil Activation, Macrophage M2-Related Phagocytosis, Neutrophil Recruitment and Priming, CD8+ Naive T-cell -> CD4+ Naive T-cell Surface Expression Markers, T-lymphoid precursor cell -> CD8+ Naive T-cell Surface Expression Markers <more data available...>	Genes with Mutations Associated with Atopic Dermatitis, Genes Associated with Ulcerative Colitis
TLR4	Protein	toll like receptor 4	9289	7099, 21898, 29260	ENSG00000136869, ENSP00000377997.4, ENST00000394487.5, ENSP00000494590.1, ENST00000645071.1, ENSMUSG00000039005, ENSMUSP00000045770.5, ENSMUST00000048096.11, ENSRNOG00000010522, ENSRNOP00000014020.2 <more data available...>	I-cell: CCK-8 Secretion and Regulation of Eating Behavior, Cortisol in Resolving Inflammation, Antiviral Signaling through Pattern Recognition Receptors, DC-SIGN (CD209) Signaling, DCIR1 (CLEC4A) Signaling, TLR4 Signaling in Leukocytes, T-Cell Independent B-Cell Activation, Toll-like Receptors in Sterile Inflammation, Necrosis, MC1R in anti-Inflammatory Signaling <more data available...>	Genes with Mutations Associated with Atherosclerosis, Genes Associated with Ulcerative Colitis, Genes with Polymorphisms Associated with Migraine, Genes with Susceptibility Loci Associated with Age-Related Macular Degeneration
TLR7	Protein	toll like receptor 7	3088	51284, 170743, 317468	ENSG00000196664, ENSP00000370034.3, ENST00000380659.4, ENSMUSG00000044583, ENSMUSP00000107787.1, ENSMUST00000112161.7, ENSMUSP00000107789.1, ENSMUST00000112164.1, ENSMUSP00000061853.5, ENSMUST00000060719.11 <more data available...>	Antiviral Signaling through Pattern Recognition Receptors, Toll-like Receptors Act through MYD88 Signaling, Dendritic Cells Function in Atherosclerosis, Th1-Cells Activation and Proliferation in Atherosclerosis, Proteins Involved in Myocarditis, Toll-like Receptors (TLR) in Antiviral Innate Immune Response, Atopic Dermatitis, Dendritic Cells Function in Psoriasis, Dendritic Cell Activation in Systemic Lupus Erythematosis, Proteins Involved in Systemic Lupus Erythematosus <more data available...>	Genes Associated with Systemic Lupus Erythematosus
TLR9	Protein	toll like receptor 9	3745	54106, 81897, 338457	ENSG00000239732, ENSP00000353874.2, ENST00000360658.2, ENSMUSG00000045322, ENSMUSP00000082207.6, ENSMUST00000062241.10, ENSRNOG00000048161, ENSRNOP00000066453.1, ENSRNOT00000074194.1	I-cell: CCK-8 Secretion and Regulation of Eating Behavior, Toll-like Receptors Act through MYD88 Signaling, DCIR1 (CLEC4A) Signaling, Dectin-2 (CLEC6A)/Mincle (CLEC4E)/BDCA2 (CLEC4C) Signaling, Toll-like Receptors in Sterile Inflammation, AXL Receptor Inhibits Macrophages and Dendritic Cells Function, Dendritic Cells Function in Atherosclerosis, Th1-Cells Activation and Proliferation in Atherosclerosis, Proteins Involved in Myocarditis, Toll-like Receptors (TLR) in Antiviral Innate Immune Response <more data available...>	Genes with Mutations Associated with Atopic Dermatitis, Genes Associated with Systemic Lupus Erythematosus, Genes with Mutations Associated with Graves Ophthalmopathy
TNF	Protein	tumor necrosis factor	30352	7124, 21926, 24835	ENSG00000232810, ENSP00000398698.2, ENST00000449264.3, ENSMUSG00000024401, ENSMUSP00000126122.1, ENSMUST00000167924.1, ENSMUSP00000025263.8, ENSMUST00000025263.14, ENSRNOG00000055156, ENSRNOP00000074520.1 <more data available...>	Longevity Related Drugs, Proteins with Altered Expression in Aging, Alzheimer's Disease, Osteoarthritis, Skin Aging, Androgen Deficiency in Male Obesity, MTHFR Activity Regulation, mTOR Signaling Hyperfunction, Prolactin Production, Somatostatin Receptors Signaling <more data available...>	Genes with Mutations Associated with Atherosclerosis, Genes with Mutations Associated with Psoriasis, Genes Associated with Systemic Lupus Erythematosus, Genes with Mutations Associated with Vitiligo, Proteins Involved in Graves Ophthalmopathy, Genes with Mutations Associated with Obesity, Genes Associated with Ulcerative Colitis, Genes with Mutations Associated with Asthma, Genes with Mutations Associated with Psoriatic Arthritis, Genes with Mutations Associated with Systemic Scleroderma <more data available...>
TNFRSF11B	Protein	TNF receptor superfamily member 11b	3430	4982, 18383, 25341	ENSG00000164761, ENSP00000297350.4, ENST00000297350.9, ENSMUSG00000063727, ENSMUSP00000078705.3, ENSMUST00000079772.3, ENSRNOG00000008336, ENSRNOP00000011344.3, ENSRNOT00000011344.5	IL1B Expression Targets -> Nociception, Vitamine D Deficite and Dentin Formation, Proteins Involved in Pulmonary Hypertension, Proteins Involved in Diabetic Nephropathy, Proteins Involved in non-Alcoholic Fatty Liver Disease, Bone Remodeling in Hyperthyroidism, Osteoblast Dysfunction in Hypoparathyroidism, Osteoclast Activation in Multiple Myeloma, WNT Inhibition by DKK1 in Osteoblast in Multiple Myelome, Multiple Myeloma <more data available...>
TNFRSF1B	Protein	TNF receptor superfamily member 1B	2135	7133, 21938, 156767	ENSG00000028137, ENSP00000365435.3, ENST00000376259.7, ENSMUSG00000028599, ENSMUSP00000030336.4, ENSMUST00000030336.10, ENSRNOG00000016575, ENSRNOP00000022478.3, ENSRNOT00000022478.4	Osteoarthritis, Leukotriene Effect on Vascular Endothelial Cell Response, Macrophage M1 Lineage, Negative Acute Phase Proteins Synthesis, Positive Acute Phase Proteins Synthesis, Vascular Endothelial Cell Activation by Cytokines, GFs/TNF -> Ion Channels, Proteins Involved in Atherosclerosis, Proteins Involved in Acne Vulgaris, Inflammatory Reaction in Acne Vulgaris <more data available...>	Genes Associated with Systemic Lupus Erythematosus, Genes with Mutations Associated with Obesity, Genes with Polymorphisms Associated with Migraine
TNFSF10	Protein	TNF superfamily member 10	4115	8743, 22035, 246775	ENSG00000121858, ENSP00000389931.2, ENST00000420541.6, ENSP00000241261.2, ENST00000241261.7, ENSMUSG00000039304, ENSMUSP00000040271.5, ENSMUST00000046383.11, ENSRNOG00000013269, ENSRNOP00000017758.5 <more data available...>	Cortisol in Resolving Inflammation, Toll-like Receptors Act through MYD88-TIRAP Signaling, TLR4 Signaling in Leukocytes, Natural Killer Cell Activation, Peripheral T-Cell Tolerance, T-Cell Central Tolerance, T-Cell Cytotoxic Mediated Cell Death, Toll-like Receptors in Sterile Inflammation, Megakaryocyte -> Platelet Precursor Cell Surface Expression Markers, T-lymphoid precursor cell -> CD8+ Naive T-cell Surface Expression Markers <more data available...>
TNFSF13B	Protein	TNF superfamily member 13b	2182	10673, 24099, 498666	ENSG00000102524, ENSP00000389540.1, ENST00000430559.5, ENSP00000365048.3, ENST00000375887.8, ENSMUSG00000031497, ENSMUSP00000146694.1, ENSMUST00000207792.1, ENSMUSP00000033892.8, ENSMUST00000033892.8 <more data available...>	T-Cell Independent B-Cell Activation, Immunoglobulin Class-Switch Recombination Activation, Myoblast -> Neutrophil Surface Expression Markers, Proteins Involved in Systemic Lupus Erythematosus, B-Cell Activation in Systemic Lupus Erythematosus, Proteins Involved in Vitiligo, Thymic Follicular Hyperplasia, Proteins Involved in Antiphospholipid Syndrome, Proteins Involved in B-Cell Chronic Lymphocytic Leukemia, B-Cell Chronic Lymphocytic Leukemia <more data available...>	Genes Associated with Systemic Lupus Erythematosus, Genes with Mutations Associated with Myasthenia Gravis, Genes with Mutations Associated with Glioma
TNFSF14	Protein	TNF superfamily member 14	981	8740, 50930, 301133	ENSG00000125735, ENSP00000469049.1, ENST00000599359.1, ENSP00000245912.3, ENST00000245912.7, ENSMUSG00000005824, ENSMUSP00000005976.6, ENSMUST00000005976.7, ENSRNOG00000047730, ENSRNOP00000067356.1 <more data available...>	Proteins Involved in Pulmonary Hypertension, Proteins Involved in Inflammatory Bowel Diseases, Proteins Involved in B-Cell Chronic Lymphocytic Leukemia, Follicular Lymphoma, Proteins Involved in Rheumatoid Arthritis, NFKB Canonical Signaling Activation in Cancer, NFKB Signaling Activation by Blocking of Tumor Suppressors, F2R/F2RL1 -> Expression Targets in Lymphoid System and Blood, TNFSF14 Expression Targets, TNFR -> CREB/ELK-SRF Signaling <more data available...>
TNIP1	Protein	TNFAIP3 interacting protein 1	460	10318, 57783, 363599	ENSG00000145901, ENSP00000374029.3, ENST00000389378.6, ENSP00000429891.1, ENST00000520931.5, ENSP00000428187.1, ENST00000522226.5, ENSP00000317891.7, ENST00000315050.11, ENSP00000428243.1 <more data available...>	Splenic Marginal Zone Lymphoma, TNFR/NF-kB Classical Pathway in Multiple Myeloma Plasma Cells, Multiple Myeloma, Dendritic Cell Dysfunction in Psoriatic Arthritis, Proteins Involved in Psoriatic Arthritis, Genes with Mutations Associated with Psoriatic Arthritis, prarg negative regulators, ps-positive, prarg neg,ukn expres targets, ps-positive, selected regulators, selected targets <more data available...>	Genes with Mutations Associated with Myasthenia Gravis, Genes with Mutations Associated with Psoriatic Arthritis
TRIB3	Protein	tribbles pseudokinase 3	1088	57761, 228775, 246273	ENSG00000101255, ENSP00000415416.2, ENST00000422053.3, ENSP00000217233.3, ENST00000217233.8, ENSMUSG00000032715, ENSMUSP00000041747.6, ENSMUST00000040312.6, ENSRNOG00000007319, ENSRNOP00000009840.3 <more data available...>	prarg negative regulators, ps-positive, selected regulators, pparg expr target_regulators, Neighbors of tumor progression, Neighbors of cancer progression, Neighbors of tumor size, Neighbors of survival rate, Neighbors of survival time, Neighbors of insulin sensitivity, Neighbors of body weight <more data available...>
VDR	Protein	vitamin D receptor	5657	7421, 22337, 24873	ENSG00000111424, ENSP00000449573.1, ENST00000549336.5, ENSP00000229022.3, ENST00000229022.7, ENSP00000447173.1, ENST00000550325.5, ENSMUSG00000022479, ENSMUSP00000023119.8, ENSMUST00000023119.14 <more data available...>	Thyroid Hormones Common Genomic Effects in Hyperthyroidism, Negative Acute Phase Proteins Synthesis, Vitamin D Activates Transcription, Vitamine D Deficite and Dentin Formation, Vitamin D and Folate in Multiple Sclerosis, Vitamins Insufficiency Causes Homocysteine High Level Synthesis, Vitamin D Represses Transcription, non-Genomic Rapid Actions of Vitamin D in Vitamin D Biology, Proteins Involved in Arterial Hypertension, Proteins Involved in Melanoma <more data available...>	Genes with Mutations Associated with Psoriasis, Genes Associated with Systemic Lupus Erythematosus, Genes with Mutations Associated with Vitiligo, Genes with Mutations Associated with Graves Disease, Genes with Mutations Associated with Hereditary Abnormalities of Enamel, Genes with Mutations Associated with Osteoporosis, Genes with Polymorphisms Associated with Migraine, Genes with Mutations Associated with Multiple Sclerosis, Genes with Mutation Associated with Urolithiasis
VEGFA	Protein	vascular endothelial growth factor A	18175	7422, 22339, 83785	ENSG00000112715, ENSP00000361125.4, ENST00000372055.8, ENSP00000389864.3, ENST00000413642.7, ENSP00000361137.3, ENST00000372067.7, ENSP00000388663.2, ENST00000417285.6, ENSP00000361134.4 <more data available...>	Osteoarthritis, Somatostatin Receptors Signaling, Eosinophil Survival by Cytokine Signaling, Eosinophil Activation, Mast-Cell Activation via IgE Signaling, Mast-Cell Activation without Degranulation through CRHR1 Signaling, Mast-Cell Activation without Degranulation, anti-Inflammatory Function of Macrophage M2 Lineage, VEGFA/NOTCH1/WNT Cross-talk in Blood Vessel Sprouting and Branching in Cancer, Vascular Endothelial Cell Activation by NO <more data available...>	Genes with Mutations Associated with Psoriasis, Genes with Polymorphisms Associated with Migraine, Genes with Mutations Associated with Endometriosis, Genes with Susceptibility Loci Associated with Age-Related Macular Degeneration, Chemokines, Growth Factors and Receptors Involved in Cancer Cells Chemotaxis
VEGFC	Protein	vascular endothelial growth factor C	2465	7424, 22341, 114111	ENSG00000150630, ENSP00000480043.1, ENST00000618562.2, ENSMUSG00000031520, ENSMUSP00000033919.4, ENSMUST00000033919.5, ENSRNOG00000011416, ENSRNOP00000015529.2, ENSRNOT00000015529.4	Proteins Involved in Arterial Hypertension, Proteins Involved in Melanoma, Proteins Involved in Colorectal Neoplasms, Metastatic Colorectal Cancer, Hepatocellular Carcinoma, Growth Factor Signaling in Hepatocellular Carcinoma, Pancreatic Ductal Carcinoma, Growth Factor Signaling in Pancreatic Neoplasms, Proteins Involved in Breast Cancer Related to ERBB2/VEGFR/Akt Signaling Pathway, ERBB/VEGFR/Akt Signaling in Breast Cancer <more data available...>	Chemokines, Growth Factors and Receptors Involved in Cancer Cells Chemotaxis
VNN2	Protein	vanin 2	159	8875	ENSG00000112303, ENSP00000436935.1, ENST00000525289.5, ENSP00000322276.6, ENST00000326499.11, ENSP00000436822.1, ENST00000525270.5, ENST00000392389.6, ENST00000418593.6, ENST00000422400.6	Myoblast -> Neutrophil Surface Expression Markers, prarg negative regulators, ps-positive, selected regulators, pparg expr target_regulators, Neighbors of immune response, Neighbors of cell function, Neighbors of cell formation, Neighbors of cell phenotype, Neighbors of cell adhesion, Neighbors of cell motility <more data available...>
WNT10B	Protein	Wnt family member 10B	747	7480, 22410, 315294	ENSG00000169884, ENSP00000301061.4, ENST00000301061.9, ENSP00000385980.1, ENST00000403957.5, ENSMUSG00000022996, ENSMUSP00000023732.5, ENSMUST00000023732.11, ENSMUSP00000154513.1, ENSMUST00000226846.1 <more data available...>	Hair Follicle Keratinocyte Apoptosis, Telogen Maintenance in Androgenic Alopecia, Androgens Promote Scalp Dermal Papilla Regression, Proteins Involved in Breast Cancer Related to WNT Signaling Pathway, Proteins Involved in Endometrial Cancer, Proteins with Altered Expression in Endometrial Cancer, EGF -> CREB/CREBBP/ELK/SRF/MYC Expression Targets, Cancer Cells Inhibit Adipocyte Differentiation, PDGF -> AP-1/CREB/CREBBP/MYC Expression Targets, prarg negative regulators, ps-positive <more data available...>
WNT5A	Protein	Wnt family member 5A	3053	7474, 22418, 64566	ENSG00000114251, ENSP00000420104.1, ENST00000497027.5, ENSP00000264634.4, ENST00000264634.8, ENSMUSG00000021994, ENSMUSP00000107891.1, ENSMUST00000112272.1, ENSMUSP00000064878.4, ENSMUST00000063465.11 <more data available...>	Proteins Involved in Stem Cell Exhaustion in Aging, Proteins with Altered Expression in Melanoma, WNT Signaling in Melanoma, Melanoma, Dedifferentiation and Metastatic Progression in Melanoma, Proteins Involved in Melanoma, Proteins Involved in Peutz-Jeghers Syndrome, Proteins Involved in Hepatocellular Carcinoma, Synovial Fibroblast Activation in Psoriatic Arthritis, Synovial Fibroblast Activation by Citokines in Rheumatoid Arthritis <more data available...>	Genes with Mutations and Deletions Associated with Male Infertility
