## Supplementary material for "THE MODEL OF *PPARγ* DOWNREGULATED SIGNALING IN PSORIASIS": network analysis of lists 1-3.xlsx

### Sheet: SNEA for effects
SNEA in Pathway Studio. SNEA Parameters: INPUT: list of targets and list of regulators (separetley), 2 or more entities are present in sub-network, p-value 0.05 cut-off, generate 100 sub-networks. Gene Set Seed: downstream "cell processes", "clinical parameter". All types of relations. Sorted by rank.	rank #	Name	Type	Total # of Neighbors	Overlap	Percent Overlap	Gene Set Seed (Highlights are for terms descussed in the paper)	Overlapping Entities	p-value	rank #	Regulator or Target
	1	Neighbors of adipogenesis	Sub-Network	2792	62	2	adipogenesis	ADRB2,AGER,AGTR1,AHR,ALOX5,BAX,CCND1,CTNNB1,CTSD,CTSS,CYBB,DNMT1,HBEGF,EDN1,EGF,EGFR,EIF4EBP1,EZH2,FABP4,FOXO1,FZD2,NR4A1,HES1,IFNG,IL1A,IL6,IL6ST,IL11,IL17A,JAK3,JUN,LEP,LIF,SMAD3,MAT2A,MYC,NFKBIA,OSM,P2RX7,MAPK3,PRNP,PTH,RARA,RORA,SUV39H1,MAP3K7,TLR4,TNF,VDR,WNT5A,WNT10B,FOSL1,NRIP1,TNFSF14,TNFSF10,TNFSF13B,IL36A,TBX21,RETN,TRIB3,PROK2,MIR210	2.31743e-68	1	reg
	1	Neighbors of disease exacerbation	Sub-Network	4483	118	2	disease exacerbation	ADORA2A,ADRB2,AGER,AGTR1,ALOX12,BIRC5,APP,CCND1,BSG,CASP1,CASP3,CAT,CD1A,CD14,CD80,CD36,CD40,CDH1,CDKN1A,CHUK,CCR6,CX3CR1,CREB1,CRH,CRP,CSF2,CSF3,CTNNB1,CTSS,CYBB,CYP1A1,ACE,DNMT1,EDN1,EGFR,EGR1,FABP4,FGF1,FLT1,FN1,CXCL1,CXCL3,HP,ICAM1,IFI16,IFNB1,IFNG,IGF1,IGF1R,IL1A,IL1B,IL2,IL6,CXCL8,IL10,IL12B,IL15,IL17A,IL18,CXCL10,KDR,LEP,LGALS9,SMAD3,CXCL9,MMP1,MMP2,MMP3,MMP9,MMP12,MYC,NOS2,NOTCH4,TNFRSF11B,SERPINE1,PAPPA,PGF,PLAT,PTGS2,PTPRC,RARRES2,RBP4,RELA,RORC,S100A12,SAA1,CCL2,CCL3,CCL5,CCL20,CXCL5,CX3CL1,SELP,SPP1,STAT1,STAT3,TGFB1,TIMP1,TLR2,TLR4,TNF,TNFRSF1B,VEGFA,VEGFC,CFLAR,SOCS3,PTTG1,ADIPOQ,NAMPT,SIRT1,TBX21,IL22,RETN,CXCL16,IL21,IL17F,MIR21,NCF1	9.44139e-122	1	target
	2	Neighbors of adipocyte differentiation	Sub-Network	2038	57	2	adipocyte differentiation	AGER,AGTR1,AHR,CCND1,CALCA,CTNNB1,CTSD,CTSS,CYBB,DNMT1,HBEGF,EDN1,EGF,EGFR,EIF4EBP1,EZH2,FABP4,FOXO1,NR4A1,HES1,IFNG,IL1A,IL6,IL11,IL17A,JUN,LEP,LIF,SMAD3,MYC,NFATC1,OSM,P2RX7,MAPK3,PRNP,PTH,RARA,RORA,RPS6,SUV39H1,MAP3K7,TGFA,TLR4,TNF,VDR,WNT5A,WNT10B,FOSL1,NRIP1,TNFSF14,TNFSF10,TNFSF13B,IL36A,TLR9,RETN,TRIB3,MIR210	5.10335e-67	2	reg
	2	Neighbors of immune response	Sub-Network	6938	125	1	immune response	ADORA2A,ADRB2,AGER,AGTR1,ALOX12,BIRC5,APP,CCND1,BSG,CASP1,CASP3,CAT,CD1A,CD14,CD80,CD36,CD40,CDH1,CDKN1A,CHUK,CCR6,CX3CR1,CREB1,CRH,CRP,CSF2,CSF3,CTNNB1,CTSS,CYBB,CYP1A1,ACE,DNMT1,EDN1,EGFR,EGR1,FABP4,FLT1,FN1,CXCL1,CXCL3,HP,ICAM1,IFI16,IFNB1,IFNG,IGF1,IGF1R,IL1A,IL1B,IL2,IL6,CXCL8,IL10,IL12B,IL15,IL17A,IL18,CXCL10,KDR,KRT14,LEP,LGALS9,SMAD3,CXCL9,MMP1,MMP2,MMP3,MMP9,MMP12,MYC,NFKB1,NOS2,NOTCH4,TNFRSF11B,SERPINE1,PAPPA,PGF,PLAT,PTGS2,PTPRC,RARRES2,RBP4,RELA,RORC,S100A12,SAA1,CCL2,CCL3,CCL5,CCL20,CXCL11,CXCL5,CX3CL1,SELP,SPP1,STAT1,STAT3,TGFB1,TIMP1,TLR2,TLR4,TNF,TNFRSF1B,VEGFA,VEGFC,FOSL1,CFLAR,PGLYRP1,SOCS3,ADIPOQ,NAMPT,TNIP1,SIRT1,TBX21,IL22,RETN,CXCL16,IL21,IL17F,PGLYRP3,IL23R,MIR143,MIR21,NCF1	3.92715e-114	2	target
	3	Neighbors of cell development	Sub-Network	5230	118	2	cell development	ADORA2A,ADRB2,AGER,AGTR1,ALOX12,BIRC5,APP,CCND1,BSG,CASP1,CASP3,CAT,CD1A,CD14,CD80,CD36,CD40,CDH1,CDKN1A,CHUK,CCR6,CX3CR1,CREB1,CRH,CRP,CSF2,CSF3,CTNNB1,CTSS,CYBB,ACE,DNMT1,EDN1,EGFR,EGR1,FABP4,FGF1,FLT1,FN1,HP,ICAM1,IFNB1,IFNG,IGF1,IGF1R,IL1A,IL1B,IL2,IL6,CXCL8,IL10,IL12B,IL15,IL17A,IL18,CXCL10,KDR,KRT14,LEP,LGALS9,SMAD3,MAT2A,CXCL9,MMP2,MMP3,MMP9,MMP12,MYC,NFKB1,NOS2,NOTCH4,TNFRSF11B,SERPINE1,PAPPA,PGF,PTGS2,PTPRC,RARRES2,RELA,RORC,SAA1,CCL2,CCL3,CCL5,CCL20,CXCL11,CX3CL1,SELP,SPP1,STAT1,STAT3,TGFB1,TIMP1,TLR2,TLR4,TNF,TNFRSF1B,VEGFA,VEGFC,FOSL1,CFLAR,PGLYRP1,SOCS3,PTTG1,ADIPOQ,NAMPT,TNIP1,SIRT1,TBX21,IL22,RETN,CXCL16,IL21,IL17F,IL23R,MIR143,MIR21,NCF1	8.08717e-114	3	target
	3	Neighbors of T-cell development	Sub-Network	1931	56	2	T-cell development	ADRB2,AGER,AGTR1,AHR,ALOX5,BAX,CCND1,CALCA,CD4,CTNNB1,CTSD,CTSS,CYBB,DNMT1,EDN1,EGF,EGFR,EZH2,FOXO1,NR4A1,HES1,IFNG,IL1A,IL6,IL17A,JAK3,JUN,KIT,LEP,LIF,SMAD3,MYC,NFATC1,NFKBIA,OSM,P2RX7,MAPK3,PRNP,RARA,RELA,RORA,RPS6,SUV39H1,MAP3K7,TGFA,TLR4,TNF,VDR,TNFSF14,TNFSF10,TNFSF13B,TBX21,TLR7,TLR9,RETN,MIR210	1.89725e-66	3	reg
	4	Neighbors of tumor progression	Sub-Network	4678	114	2	tumor progression	ADORA2A,ADRB2,AGER,AGTR1,ALOX12,BIRC5,CCND1,BSG,CASP1,CASP3,CAT,CD14,CD80,CD36,CD40,CDH1,CDKN1A,CHUK,CCR6,CREB1,CRH,CRP,CSF2,CSF3,CTNNB1,CTSS,CYP1A1,ACE,DNMT1,EDN1,EGFR,EGR1,FABP4,FGF1,FLT1,FN1,CXCL1,CXCL3,ICAM1,IFI16,IFNB1,IFNG,IGF1,IGF1R,IL1A,IL1B,IL2,IL6,CXCL8,IL10,IL15,IL17A,IL18,CXCL10,KDR,KRT14,LEP,LGALS9,SMAD3,CXCL9,MMP1,MMP2,MMP3,MMP9,MMP12,MYC,NFKB1,NOS2,NOTCH4,TNFRSF11B,SERPINE1,PAPPA,PGF,PLAT,PTGS2,RARRES2,RELA,SAA1,CCL2,CCL3,CCL5,CCL20,CXCL11,CXCL5,CX3CL1,SELP,SPP1,STAT1,STAT3,TGFB1,TIMP1,TLR2,TLR4,TNF,TNFRSF1B,VEGFA,VEGFC,FOSL1,CFLAR,SOCS3,PTTG1,ADIPOQ,NAMPT,TNIP1,SIRT1,TBX21,IL22,RETN,CXCL16,IL21,IL17F,IL23R,MIR143,MIR21	2.22906e-111	4	target
	4	Neighbors of cell development	Sub-Network	5230	70	1	cell development	ADRB2,AGER,AGTR1,AHR,ALOX5,RHOB,BAX,CCND1,CALCA,CD4,CTNNB1,CTSD,CTSS,CYBB,DNMT1,HBEGF,EDN1,EGF,EGFR,EIF4EBP1,EZH2,FABP4,FOXO1,FZD2,NR4A1,HES1,IFNG,IL1A,IL6,IL6ST,IL11,IL17A,JAK3,JUN,KIT,LEP,LIF,SMAD3,MAT2A,MYC,NFATC1,NFKBIA,OSM,P2RX7,MAPK3,PRNP,PTH,RARA,RELA,RORA,SUV39H1,MAP3K7,TGFA,TLR4,TNF,VDR,WNT5A,WNT10B,FOSL1,NRIP1,TNFSF14,TNFSF10,TNIP1,TNFSF13B,IL36A,TBX21,TLR7,TLR9,RETN,MIR210	1.29681e-65	4	reg
	5	Neighbors of adaptive immune response	Sub-Network	1939	92	4	adaptive immune response	ADORA2A,ADRB2,AGER,AGTR1,APP,CASP1,CASP3,CAT,CD1A,CD14,CD80,CD36,CD40,CDH1,CHUK,CCR6,CX3CR1,CREB1,CRH,CRP,CSF2,CSF3,CTNNB1,CTSS,CYBB,ACE,EDN1,EGFR,FN1,CXCL1,CXCL3,HP,ICAM1,IFNB1,IFNG,IGF1,IGF1R,IL1A,IL1B,IL2,IL6,CXCL8,IL10,IL12B,IL15,IL17A,IL18,CXCL10,LEP,LGALS9,CXCL9,MMP9,MYC,NFKB1,NOS2,TNFRSF11B,PGF,PTGS2,PTPRC,RARRES2,RELA,RORC,S100A12,SAA1,CCL2,CCL3,CCL5,CCL20,CXCL11,CX3CL1,SELP,SPP1,STAT1,STAT3,TGFB1,TLR2,TLR4,TNF,TNFRSF1B,VEGFA,VEGFC,SOCS3,ADIPOQ,TNIP1,SIRT1,TBX21,IL22,CXCL16,IL21,IL17F,IL23R,MIR21	9.13072e-109	5	target
	5	Neighbors of cancer progression	Sub-Network	4365	67	1	cancer progression	ADRB2,AGER,AGTR1,AHR,AHSG,ALOX5,RHOB,BAX,CCND1,CALCA,CD4,CTNNB1,CTSD,CTSS,DNMT1,HBEGF,EDN1,EGF,EGFR,EIF4EBP1,EZH2,FABP4,FOXO1,NR4A1,HES1,IFNG,IL1A,IL6,IL6ST,IL11,IL17A,JUN,KIT,LEP,LIF,SMAD3,MAT2A,MYC,NFATC1,OSM,P2RX7,PLAT,MAPK3,PRNP,RARA,RELA,RORA,RPS6,SUV39H1,MAP3K7,TGFA,TLR4,TNF,VDR,WNT5A,WNT10B,FOSL1,TNFSF10,NRP1,FGF19,TNFSF13B,TBX21,TLR7,TLR9,RETN,TRIB3,MIR210	2.74342e-65	5	reg
	6	Neighbors of inflammatory response	Sub-Network	7124	123	1	inflammatory response	ADORA2A,ADRB2,AGER,AGTR1,ALOX12,APP,BSG,CASP1,CASP3,CAT,CD1A,CD14,CD80,CD36,CD40,CDH1,CDKN1A,CHUK,CCR6,CX3CR1,CREB1,CRH,CRP,CSF2,CSF3,CTNNB1,CTSS,CYBB,CYP1A1,ACE,DNMT1,EDN1,EGFR,EGR1,FABP4,FGF1,FLT1,FN1,CXCL1,CXCL3,HP,ICAM1,IFI16,IFNB1,IFNG,IGF1,IGF1R,IL1A,IL1B,IL2,IL6,CXCL8,IL10,IL12B,IL15,IL17A,IL18,CXCL10,KDR,LEP,LGALS9,SMAD3,CXCL9,MMP1,MMP2,MMP3,MMP9,MMP12,MYC,NFKB1,NOS2,NOTCH4,TNFRSF11B,SERPINE1,PAPPA,PGF,PLAT,PTGS2,PTPRC,RARRES2,RBP4,RELA,RORC,S100A12,SAA1,CCL2,CCL3,CCL5,CCL20,CXCL11,CXCL5,CX3CL1,SELP,SPP1,STAT1,STAT3,TGFB1,TIMP1,TLR2,TLR4,TNF,TNFRSF1B,VEGFA,VEGFC,FOSL1,CFLAR,PGLYRP1,SOCS3,ADIPOQ,NAMPT,TNIP1,SIRT1,TBX21,IL22,RETN,CXCL16,IL21,IL17F,PGLYRP3,IL23R,MIR143,MIR21,NCF1	3.60051e-108	6	target
	6	Neighbors of lipid storage	Sub-Network	3546	63	1	lipid storage	ADRB2,AGER,AGTR1,AHR,AHSG,ALOX5,BAX,CCND1,CALCA,CTNNB1,CTSS,CYBB,DNMT1,HBEGF,EDN1,EGF,EGFR,EIF4EBP1,EZH2,FABP4,FOXO1,NR4A1,IFNG,IL1A,IL6,IL11,IL17A,JAK3,JUN,KIT,LEP,LIF,SMAD3,MAT2A,MC3R,MYC,NFKBIA,OSM,P2RX7,MAPK3,PRNP,PTH,RARA,RELA,RORA,MAP3K7,TLR4,TNF,VDR,WNT5A,WNT10B,NRIP1,TNFSF14,TNFSF10,NRP1,FGF19,TNFSF13B,TLR7,TLR9,RETN,TRIB3,PROK2,MIR210	9.33667e-64	6	reg
	7	Neighbors of cell infiltration	Sub-Network	2744	98	3	cell infiltration	ADORA2A,ADRB2,AGER,AGTR1,APP,CCND1,BSG,CASP1,CAT,CD14,CD80,CD40,CDH1,CDKN1A,CCR6,CX3CR1,CRH,CRP,CSF2,CSF3,CTNNB1,CTSS,CYBB,ACE,EDN1,EGFR,EGR1,FGF1,FLT1,FN1,CXCL1,ICAM1,IFNB1,IFNG,IGF1,IGF1R,IL1A,IL1B,IL2,IL6,CXCL8,IL10,IL15,IL17A,IL18,CXCL10,KDR,KRT14,LEP,LGALS9,SMAD3,CXCL9,MMP1,MMP2,MMP3,MMP9,MMP12,MYC,NOS2,SERPINE1,PGF,PLAT,PTGS2,PTPRC,RELA,S100A12,SAA1,CCL2,CCL3,CCL5,CCL20,CXCL11,CXCL5,CX3CL1,SELP,SPP1,STAT1,STAT3,TGFB1,TIMP1,TLR2,TLR4,TNF,TNFRSF1B,VEGFA,VEGFC,SOCS3,ADIPOQ,NAMPT,SIRT1,TBX21,IL22,RETN,CXCL16,IL21,IL17F,IL23R,MIR21	1.26264e-105	7	target
	7	Neighbors of epithelial to mesenchymal transition	Sub-Network	4649	67	1	epithelial to mesenchymal transition	ADRB2,AGER,AGTR1,AHR,AHSG,ALOX5,RHOB,BAX,CCND1,CALCA,CTNNB1,CTSD,CTSS,CYBB,DNMT1,HBEGF,EDN1,EGF,EGFR,EIF4EBP1,EZH2,FABP4,FOXO1,FZD2,NR4A1,HES1,IFNG,IL1A,IL6,IL6ST,IL11,IL17A,JAK3,JUN,KIT,LEP,LIF,SMAD3,MYC,NFATC1,NFKBIA,OSM,P2RX7,PLAT,MAPK3,PRNP,PTH,RARA,RELA,SUV39H1,MAP3K7,TGFA,TLR4,TNF,VDR,WNT5A,WNT10B,FOSL1,TNFSF14,TNFSF10,NRP1,FGF19,TBX21,TLR7,RETN,TRIB3,MIR210	1.82274e-63	7	reg
	8	Neighbors of tissue remodeling	Sub-Network	1095	79	7	tissue remodeling	ADORA2A,ADRB2,AGER,AGTR1,BSG,CD36,CD40,CDH1,CDKN1A,CX3CR1,CRP,CSF2,CSF3,CTNNB1,CTSS,CYBB,ACE,EDN1,EGFR,EGR1,FGF1,FLT1,FN1,CXCL1,HP,ICAM1,IFNB1,IFNG,IGF1,IGF1R,IL1A,IL1B,IL2,IL6,CXCL8,IL10,IL17A,IL18,CXCL10,KDR,LEP,SMAD3,CXCL9,MMP1,MMP2,MMP3,MMP9,MMP12,MYC,NOS2,TNFRSF11B,SERPINE1,PAPPA,PGF,PLAT,PTGS2,SAA1,CCL2,CCL3,CCL5,CXCL11,CXCL5,CX3CL1,SELP,SPP1,STAT1,STAT3,TGFB1,TIMP1,TLR4,TNF,VEGFA,CFLAR,ADIPOQ,SIRT1,IL22,IL21,IL17F,MIR143	4.38618e-105	8	target
	8	Neighbors of tumor progression	Sub-Network	4678	67	1	tumor progression	ADRB2,AGER,AGTR1,AHR,AHSG,ALOX5,RHOB,BAX,CCND1,CALCA,CD4,CTNNB1,CTSD,CTSS,DNMT1,HBEGF,EDN1,EGF,EGFR,EIF4EBP1,EZH2,FABP4,FOXO1,NR4A1,HES1,IFNG,IL1A,IL6,IL6ST,IL11,IL17A,JUN,KIT,LEP,LIF,SMAD3,MYC,NFATC1,OSM,P2RX7,PLAT,MAPK3,PRNP,PTH,RARA,RELA,RORA,MAP3K7,TGFA,TLR4,TNF,VDR,WNT5A,WNT10B,FOSL1,TNFSF10,NRP1,FGF19,TNIP1,TNFSF13B,IL36A,TBX21,TLR7,TLR9,RETN,TRIB3,MIR210	2.75661e-63	8	reg
	9	Neighbors of cell population	Sub-Network	3728	105	2	cell population	ADORA2A,ADRB2,AGER,AGTR1,BIRC5,APP,CCND1,BSG,CASP1,CASP3,CAT,CD1A,CD14,CD80,CD36,CD40,CDH1,CDKN1A,CHUK,CCR6,CX3CR1,CREB1,CRH,CSF2,CSF3,CTNNB1,CTSS,CYBB,CYP1A1,ACE,DNMT1,EDN1,EGFR,EGR1,FABP4,FGF1,FLT1,FN1,CXCL1,ICAM1,IFNB1,IFNG,IGF1,IGF1R,IL1A,IL1B,IL2,IL6,CXCL8,IL10,IL15,IL17A,IL18,CXCL10,KDR,KRT14,LEP,SMAD3,CXCL9,MMP9,MYC,NFKB1,NOS2,NOTCH4,SERPINE1,PGF,PLAT,PTGS2,PTPRC,RARRES2,RBP4,RELA,RORC,SAA1,CCL2,CCL3,CCL5,CCL20,SELP,SPP1,STAT1,STAT3,TGFB1,TIMP1,TLR2,TLR4,TNF,TNFRSF1B,VEGFA,VEGFC,CFLAR,SOCS3,PTTG1,ADIPOQ,NAMPT,SIRT1,TBX21,IL22,RETN,CXCL16,IL21,PGLYRP3,IL23R,MIR143,MIR21	4.89357e-105	9	target
	9	Neighbors of disease exacerbation	Sub-Network	4483	65	1	disease exacerbation	ADRB2,AGER,AGTR1,AHR,AHSG,ALOX5,RHOB,BAX,CCND1,CALCA,CD4,CTNNB1,CTSD,CTSS,CYBB,DNMT1,HBEGF,EDN1,EGF,EGFR,EIF4EBP1,EZH2,FABP4,FOXO1,NR4A1,IFNG,IL1A,IL6,IL6ST,IL11,IL17A,JAK3,JUN,KIT,LEP,LIF,SMAD3,MYC,NFATC1,OSM,P2RX7,PLAT,MAPK3,PRNP,PTH,RELA,RORA,RPS6,MAP3K7,TGFA,TLR4,TNF,VDR,WNT5A,TNFSF14,TNFSF10,NRP1,FGF19,TNFSF13B,IL36A,TBX21,TLR7,TLR9,RETN,MIR210	6.94049e-61	9	reg
	10	Neighbors of lumen formation	Sub-Network	3070	100	3	lumen formation	ADORA2A,ADRB2,AGER,AGTR1,ALOX12,BIRC5,APP,CCND1,CASP1,CASP3,CAT,CD36,CD40,CDH1,CDKN1A,CX3CR1,CREB1,CRH,CRP,CSF2,CSF3,CTNNB1,CTSS,CYBB,ACE,DNMT1,EDN1,EGFR,EGR1,FABP4,FGF1,FLT1,FN1,CXCL1,CXCL3,HP,ICAM1,IFI16,IFNB1,IFNG,IGF1,IGF1R,IL1A,IL1B,IL2,IL6,CXCL8,IL10,IL17A,IL18,CXCL10,KDR,LEP,LGALS9,SMAD3,MMP1,MMP2,MMP3,MMP9,MYC,NFKB1,NOS2,NOTCH4,TNFRSF11B,SERPINE1,PGF,PLAT,PTGS2,RARRES2,RELA,SAA1,CCL2,CCL5,CXCL11,CXCL5,CX3CL1,SPP1,STAT1,STAT3,TGFB1,TIMP1,TLR2,TLR4,TNF,TNFRSF1B,VEGFA,VEGFC,FOSL1,CFLAR,SOCS3,ADIPOQ,NAMPT,SIRT1,IL22,RETN,CXCL16,IL21,IL17F,MIR143,MIR21	1.77698e-104	10	target
	10	Neighbors of immune response	Sub-Network	6938	72	1	immune response	ADRB2,AGER,AGTR1,AHR,AHSG,ALOX5,RHOB,BAX,CCND1,CALCA,CD4,CTNNB1,CTSD,CTSS,CYBB,DNMT1,HBEGF,EDN1,EGF,EGFR,EIF4EBP1,EZH2,FABP4,FOXO1,NR4A1,HES1,IFNG,IL1A,IL6,IL6ST,IL11,IL17A,JAK3,JUN,KIT,LEP,LIF,SMAD3,MC3R,MYC,NFATC1,NFKBIA,OSM,P2RX7,PLAT,MAPK3,PRNP,RARA,RELA,RORA,MAP3K7,TGFA,TLR4,TNF,VDR,WNT5A,WNT10B,FOSL1,TNFSF14,TNFSF10,NRP1,VNN2,FGF19,TNIP1,TNFSF13B,IL36A,TBX21,TLR7,TLR9,RETN,PROK2,MIR210	9.11287e-61	10	reg
	11	Neighbors of innate immune response	Sub-Network	3509	103	2	innate immune response	ADORA2A,ADRB2,AGER,AGTR1,ALOX12,APP,CASP1,CASP3,CAT,CD1A,CD14,CD80,CD36,CD40,CDH1,CDKN1A,CHUK,CCR6,CX3CR1,CREB1,CRH,CRP,CSF2,CSF3,CTNNB1,CTSS,CYBB,ACE,EDN1,EGFR,FN1,CXCL1,HP,ICAM1,IFI16,IFNB1,IFNG,IGF1,IGF1R,IL1A,IL1B,IL2,IL6,CXCL8,IL10,IL12B,IL15,IL17A,IL18,CXCL10,KDR,LEP,LGALS9,SMAD3,CXCL9,MMP1,MMP2,MMP9,MMP12,MYC,NFKB1,NOS2,SERPINE1,PLAT,PTGS2,PTPRC,RARRES2,RBP4,RELA,S100A12,SAA1,CCL2,CCL3,CCL5,CCL20,CXCL11,CXCL5,CX3CL1,SELP,SPP1,STAT1,STAT3,TGFB1,TLR2,TLR4,TNF,TNFRSF1B,VEGFA,CFLAR,PGLYRP1,SOCS3,ADIPOQ,NAMPT,TNIP1,SIRT1,TBX21,IL22,RETN,CXCL16,IL21,IL17F,MIR21,NCF1	4.34583e-104	11	target
	11	Neighbors of cell population	Sub-Network	3728	62	1	cell population	ADRB2,AGER,AGTR1,AHR,ALOX5,BAX,CCND1,CALCA,CD4,CTNNB1,CTSD,CTSS,CYBB,DNMT1,HBEGF,EDN1,EGF,EGFR,EZH2,FABP4,FOXO1,NR4A1,HES1,IFNG,IL1A,IL6,IL6ST,IL11,IL17A,JAK3,JUN,KIT,LEP,LIF,SMAD3,MYC,NFATC1,NFKBIA,OSM,P2RX7,PLAT,PRNP,PTH,RARA,RELA,RPS6,MAP3K7,TGFA,TLR4,TNF,WNT5A,NRIP1,TNFSF14,TNFSF10,NRP1,TNFSF13B,TBX21,TLR7,TLR9,RETN,TRIB3,MIR210	1.28381e-60	11	reg
	12	Neighbors of osteoclast differentiation	Sub-Network	1634	50	3	osteoclast differentiation	ADRB2,AGER,AGTR1,CALCA,CD4,CTNNB1,CYBB,DNMT1,HBEGF,EGF,EGFR,EZH2,FOXO1,NR4A1,HES1,IFNG,IL1A,IL6,IL6ST,IL11,IL17A,JUN,KIT,LEP,LIF,SMAD3,MYC,NFATC1,NFKBIA,OSM,P2RX7,MAPK3,PTH,RELA,MAP3K7,TGFA,TLR4,TNF,VDR,WNT5A,WNT10B,FOSL1,NRIP1,TNFSF14,TNFSF10,NRP1,TLR7,TLR9,RETN,MIR210	3.73263e-59	12	reg
	12	Neighbors of overall survival	Sub-Network	4355	108	2	overall survival	ADRB2,AGER,AGTR1,BIRC5,CCND1,BSG,CASP1,CASP3,CD1A,CD14,CD80,CD36,CD40,CDH1,CDKN1A,CCR6,CX3CR1,CREB1,CRP,CSF2,CSF3,CTNNB1,CTSS,ACE,DNMT1,EDN1,EGFR,EGR1,FABP4,FGF1,FLT1,FN1,CXCL1,CXCL3,ICAM1,IFI16,IFNB1,IFNG,IGF1,IGF1R,IL1A,IL1B,IL2,IL6,CXCL8,IL10,IL15,IL17A,IL18,CXCL10,KDR,KRT14,LEP,LGALS9,SMAD3,CXCL9,MMP1,MMP2,MMP3,MMP9,MMP12,MYC,NFKB1,NOS2,NOTCH4,TNFRSF11B,SERPINE1,PGF,PLAT,PTGS2,PTPRC,RARRES2,RBP4,RELA,SAA1,CCL2,CCL3,CCL5,CCL20,CXCL11,CXCL5,CX3CL1,SPP1,STAT1,STAT3,TGFB1,TIMP1,TLR2,TLR4,TNF,TNFRSF1B,VEGFA,VEGFC,FOSL1,SOCS3,PTTG1,ADIPOQ,NAMPT,TNIP1,SIRT1,TBX21,IL22,RETN,CXCL16,IL21,IL17F,MIR143,MIR21	2.16167e-103	12	target
	13	Neighbors of cell formation	Sub-Network	6220	117	1	cell formation	ADORA2A,ADRB2,AGER,AGTR1,ALOX12,BIRC5,APP,CCND1,BSG,CASP1,CASP3,CAT,CD14,CD80,CD36,CD40,CDH1,CDKN1A,CHUK,CCR6,CX3CR1,CREB1,CRP,CSF2,CSF3,CTNNB1,CTSS,CYBB,CYP1A1,ACE,DNMT1,EDN1,EGFR,EGR1,FABP4,FGF1,FLT1,FN1,CXCL1,CXCL3,ICAM1,IFI16,IFNB1,IFNG,IGF1,IGF1R,IL1A,IL1B,IL2,IL6,CXCL8,IL10,IL12B,IL15,IL17A,IL18,CXCL10,KDR,KRT14,LEP,LGALS9,SMAD3,MAT2A,CXCL9,MMP1,MMP2,MMP3,MMP9,MMP12,MYC,NFKB1,NOS2,NOTCH4,TNFRSF11B,SERPINE1,PGF,PLAT,PTGS2,PTPRC,RARRES2,RELA,RORC,SAA1,CCL2,CCL3,CCL5,CCL20,CXCL11,CXCL5,CX3CL1,SELP,SPP1,STAT1,STAT3,TGFB1,TIMP1,TLR2,TLR4,TNF,TNFRSF1B,VEGFA,VEGFC,FOSL1,CFLAR,SOCS3,PTTG1,ADIPOQ,NAMPT,SIRT1,TBX21,IL22,CXCL16,IL21,IL17F,MIR143,MIR21,NCF1	5.79732e-103	13	target
	13	Neighbors of cell count	Sub-Network	7194	71	0	cell count	ADRB2,AGER,AGTR1,AHR,AHSG,ALOX5,RHOB,BAX,CCND1,CALCA,CD4,CTNNB1,CTSD,CTSS,DNMT1,HBEGF,EDN1,EGF,EGFR,EZH2,FABP4,FOXO1,FZD2,NR4A1,HES1,IFNG,IL1A,IL6,IL6ST,IL11,IL17A,JAK3,JUN,KIT,LEP,LIF,SMAD3,MAT2A,MYC,NFKBIA,OSM,P2RX7,PLAT,MAPK3,PRNP,PTH,RARA,RELA,RORA,RPS6,SUV39H1,MAP3K7,TGFA,TLR4,TNF,VDR,WNT5A,WNT10B,FOSL1,NRIP1,TNFSF10,NRP1,TNFSF13B,IL36A,TBX21,TLR7,TLR9,RETN,TRIB3,PROK2,MIR210	8.59173e-58	13	reg
	14	Neighbors of cell proliferative response	Sub-Network	2056	52	2	cell proliferative response	ADRB2,AGER,AGTR1,AHR,ALOX5,RHOB,CCND1,CALCA,CD4,CTNNB1,CTSS,CYBB,HBEGF,EDN1,EGF,EGFR,EIF4EBP1,EZH2,FOXO1,NR4A1,IFNG,IL1A,IL6,IL6ST,IL11,IL17A,JAK3,JUN,KIT,LEP,LIF,SMAD3,MAT2A,MYC,OSM,P2RX7,MAPK3,PRNP,PTH,RARA,RELA,MAP3K7,TGFA,TNF,VDR,WNT5A,TNFSF10,TNFSF13B,TLR7,TLR9,RETN,MIR210	1.149e-57	14	reg
	14	Neighbors of wound healing	Sub-Network	3930	105	2	wound healing	ADORA2A,ADRB2,AGER,AGTR1,ALOX12,BIRC5,APP,CCND1,BSG,CASP1,CASP3,CAT,CD36,CDH1,CDKN1A,CHUK,CCR6,CX3CR1,CREB1,CRH,CRP,CSF2,CSF3,CTNNB1,CTSS,CYBB,ACE,DNMT1,EDN1,EGFR,EGR1,FABP4,FGF1,FLT1,FN1,CXCL1,CXCL3,HP,ICAM1,IFNG,IGF1,IGF1R,IL1A,IL1B,IL2,IL6,CXCL8,IL10,IL15,IL17A,IL18,CXCL10,KDR,KRT14,LEP,SMAD3,CXCL9,MMP1,MMP2,MMP3,MMP9,MMP12,MYC,NFKB1,NOS2,SERPINE1,PAPPA,PGF,PLAT,PTGS2,RARRES2,RELA,S100A12,SAA1,CCL2,CCL3,CCL5,CCL20,CXCL11,CXCL5,CX3CL1,SELP,SPP1,STAT1,STAT3,TGFB1,TIMP1,TLR2,TLR4,TNF,TNFRSF1B,VEGFA,VEGFC,FOSL1,PGLYRP1,SOCS3,ADIPOQ,NAMPT,SIRT1,IL22,RETN,IL17F,MIR143,MIR21,NCF1	1.23977e-102	14	target
	15	Neighbors of monocyte differentiation	Sub-Network	940	75	7	monocyte differentiation	AGER,AGTR1,APP,CCND1,BSG,CASP3,CAT,CD1A,CD14,CD80,CD36,CD40,CDKN1A,CX3CR1,CREB1,CRP,CSF2,CSF3,CTNNB1,CTSS,CYBB,ACE,DNMT1,EDN1,EGR1,FLT1,FN1,HP,ICAM1,IFI16,IFNB1,IFNG,IGF1,IGF1R,IL1A,IL1B,IL2,IL6,CXCL8,IL10,IL15,IL17A,IL18,KDR,LEP,LGALS9,MMP9,MYC,NOS2,TNFRSF11B,SERPINE1,PTGS2,PTPRC,RELA,SAA1,CCL2,CCL3,CCL5,CCL20,CXCL11,CX3CL1,SPP1,STAT1,STAT3,TGFB1,TLR2,TLR4,TNF,VEGFA,CFLAR,ADIPOQ,NAMPT,SIRT1,IL21,MIR21	2.25978e-102	15	target
	15	Neighbors of cell survival	Sub-Network	8688	74	0	cell survival	ADRB2,AGER,AGTR1,AHR,AHSG,ALOX5,RHOB,BAX,CCND1,CALCA,CD4,CTNNB1,CTSD,CTSS,CYBB,DNMT1,HBEGF,EDN1,EGF,EGFR,EIF4EBP1,EZH2,FABP4,FOXO1,NR4A1,HES1,IFNG,IL1A,IL6,IL6ST,IL11,IL17A,JAK3,JUN,KIT,LEP,LIF,SMAD3,MAT2A,MYC,NFATC1,NFKBIA,OSM,P2RX7,PLAT,MAPK3,PRNP,PTH,RARA,RELA,RORA,RPS6,SUV39H1,MAP3K7,TGFA,TLR4,TNF,VDR,WNT5A,FOSL1,NRIP1,TNFSF14,TNFSF10,NRP1,FGF19,TNIP1,TNFSF13B,TBX21,TLR7,TLR9,RETN,TRIB3,PROK2,MIR210	1.65297e-57	15	reg
	16	Neighbors of endothelial cell migration	Sub-Network	2488	94	3	endothelial cell migration	ADORA2A,ADRB2,AGER,AGTR1,ALOX12,BIRC5,APP,BSG,CAT,CD36,CD40,CDH1,CX3CR1,CREB1,CRH,CRP,CSF2,CSF3,CTNNB1,CTSS,CYBB,ACE,EDN1,EGFR,EGR1,FABP4,FGF1,FLT1,FN1,CXCL1,CXCL3,ICAM1,IFNB1,IFNG,IGF1,IGF1R,IL1A,IL1B,IL2,IL6,CXCL8,IL10,IL15,IL17A,IL18,CXCL10,KDR,LEP,LGALS9,SMAD3,CXCL9,MMP1,MMP2,MMP3,MMP9,MYC,NFKB1,NOS2,NOTCH4,TNFRSF11B,SERPINE1,PGF,PLAT,PTGS2,RARRES2,SAA1,CCL2,CCL3,CCL5,CXCL11,CXCL5,CX3CL1,SELP,SPP1,STAT1,STAT3,TGFB1,TIMP1,TLR2,TLR4,TNF,TNFRSF1B,VEGFA,VEGFC,FOSL1,ADIPOQ,NAMPT,SIRT1,IL22,RETN,CXCL16,MIR143,MIR21,NCF1	2.31045e-102	16	target
	16	Neighbors of wound healing	Sub-Network	3930	61	1	wound healing	ADRB2,AGER,AGTR1,AHR,AHSG,ALOX5,RHOB,BAX,CCND1,CALCA,CD4,CTNNB1,CTSD,CTSS,CYBB,DNMT1,HBEGF,EDN1,EGF,EGFR,EZH2,FABP4,FOXO1,NR4A1,HES1,IFNG,IL1A,IL6,IL6ST,IL11,IL17A,JAK3,JUN,KIT,LEP,LIF,SMAD3,MYC,NFATC1,OSM,P2RX7,PLAT,MAPK3,PRNP,PTH,RELA,MAP3K7,TGFA,TLR4,TNF,VDR,WNT5A,FOSL1,NRP1,FGF19,TNFSF13B,TLR7,TLR9,RETN,PROK2,MIR210	1.72745e-57	16	reg
	17	Neighbors of chemotaxis	Sub-Network	3679	103	2	chemotaxis	ADORA2A,ADRB2,AGER,AGTR1,ALOX12,APP,CCND1,BSG,CASP1,CAT,CD14,CD36,CD40,CDH1,CDKN1A,CHUK,CCR6,CX3CR1,CRH,CRP,CSF2,CSF3,CTNNB1,CTSS,CYBB,ACE,EDN1,EGFR,EGR1,FGF1,FLT1,FN1,CXCL1,CXCL3,HP,ICAM1,IFNB1,IFNG,IGF1,IGF1R,IL1A,IL1B,IL2,IL6,CXCL8,IL10,IL12B,IL15,IL17A,IL18,CXCL10,KDR,LEP,LGALS9,SMAD3,CXCL9,MMP1,MMP2,MMP3,MMP9,MMP12,NOS2,TNFRSF11B,SERPINE1,PAPPA,PGF,PLAT,PTGS2,PTPRC,RARRES2,RORC,S100A12,SAA1,CCL2,CCL3,CCL5,CCL20,CXCL11,CXCL5,CX3CL1,SELP,SPP1,STAT1,STAT3,TGFB1,TIMP1,TLR2,TLR4,TNF,TNFRSF1B,VEGFA,VEGFC,SOCS3,ADIPOQ,NAMPT,SIRT1,IL22,RETN,CXCL16,IL21,IL17F,MIR143,NCF1	5.6549e-102	17	target
	17	Neighbors of tumor growth	Sub-Network	9358	75	0	tumor growth	ADRB2,AGER,AGTR1,AHR,AHSG,ALOX5,RHOB,BAX,CCND1,CALCA,CD4,CTNNB1,CTSD,CTSS,CYBB,DNMT1,HBEGF,EDN1,EGF,EGFR,EIF4EBP1,EZH2,FABP4,FOXO1,FZD2,NR4A1,HES1,IFNG,IL1A,IL6,IL6ST,IL11,IL17A,JAK3,JUN,KIT,LEP,LIF,SMAD3,MAT2A,MYC,NFATC1,NFKBIA,OSM,P2RX7,PLAT,MAPK3,PRNP,PTH,RARA,RELA,RORA,RPS6,SUV39H1,MAP3K7,TGFA,TLR4,TNF,VDR,WNT5A,WNT10B,FOSL1,NRIP1,TNFSF14,TNFSF10,NRP1,FGF19,TNFSF13B,TBX21,TLR7,TLR9,RETN,TRIB3,PROK2,MIR210	4.45958e-57	17	reg
	18	Neighbors of mortality	Sub-Network	5717	114	1	mortality	ADORA2A,ADRB2,AGER,AGTR1,ALOX12,BIRC5,APP,CCND1,BSG,CASP1,CASP3,CAT,CD1A,CD14,CD80,CD36,CD40,CDH1,CDKN1A,CHUK,CCR6,CX3CR1,CREB1,CRH,CRP,CSF2,CSF3,CTNNB1,CTSS,CYBB,CYP1A1,ACE,DNMT1,EDN1,EGFR,EGR1,FABP4,FLT1,FN1,CXCL1,HP,ICAM1,IFNB1,IFNG,IGF1,IGF1R,IL1A,IL1B,IL2,IL6,CXCL8,IL10,IL12B,IL15,IL17A,IL18,CXCL10,KDR,LEP,LGALS9,SMAD3,CXCL9,MMP1,MMP2,MMP3,MMP9,MMP12,MYC,NFKB1,NOS2,NOTCH4,TNFRSF11B,SERPINE1,PAPPA,PGF,PLAT,PTGS2,PTPRC,RARRES2,RBP4,RELA,RORC,S100A12,SAA1,CCL2,CCL3,CCL5,CCL20,CXCL5,SELP,SPP1,STAT1,STAT3,TGFB1,TIMP1,TLR2,TLR4,TNF,TNFRSF1B,VEGFA,FOSL1,CFLAR,PGLYRP1,SOCS3,ADIPOQ,NAMPT,TNIP1,SIRT1,TBX21,IL22,RETN,IL21,MIR21,NCF1	1.86598e-101	18	target
	18	Neighbors of senescence	Sub-Network	3109	57	1	senescence	AGER,AGTR1,AHR,AHSG,ALOX5,BAX,CCND1,CALCA,CD4,CTNNB1,CTSD,CYBB,DNMT1,EDN1,EGF,EGFR,EIF4EBP1,EZH2,FOXO1,HES1,IFNG,IL1A,IL6,IL6ST,IL17A,JAK3,JUN,LEP,LIF,SMAD3,MYC,NFATC1,NFKBIA,OSM,PLAT,MAPK3,PRNP,PTH,RELA,RPS6,SUV39H1,MAP3K7,TGFA,TLR4,TNF,VDR,WNT5A,WNT10B,FOSL1,NRIP1,TNFSF10,NRP1,FGF19,TBX21,RETN,TRIB3,MIR210	1.29182e-56	18	reg
	19	Neighbors of macrophage activation	Sub-Network	1595	84	5	macrophage activation	ADORA2A,ADRB2,AGER,AGTR1,APP,CASP1,CASP3,CAT,CD14,CD80,CD36,CD40,CDKN1A,CHUK,CREB1,CRH,CRP,CSF2,CSF3,CTSS,CYBB,EDN1,EGFR,FGF1,FLT1,FN1,HP,ICAM1,IFI16,IFNB1,IFNG,IGF1,IL1A,IL1B,IL2,IL6,CXCL8,IL10,IL12B,IL15,IL17A,IL18,CXCL10,LEP,LGALS9,SMAD3,MMP3,MMP12,MYC,NFKB1,NOS2,SERPINE1,PTGS2,PTPRC,RARRES2,RBP4,RELA,SAA1,CCL2,CCL3,CCL5,CXCL11,CXCL5,CX3CL1,SPP1,STAT1,STAT3,TGFB1,TLR2,TLR4,TNF,TNFRSF1B,VEGFA,PGLYRP1,SOCS3,ADIPOQ,NAMPT,SIRT1,IL22,IL21,IL17F,MIR143,MIR21,NCF1	3.60823e-101	19	target
	19	Neighbors of cell phenotype	Sub-Network	6303	68	1	cell phenotype	ADRB2,AGER,AGTR1,AHR,ALOX5,RHOB,BAX,CCND1,CALCA,CD4,CTNNB1,CTSD,CTSS,CYBB,DNMT1,HBEGF,EDN1,EGF,EGFR,EIF4EBP1,EZH2,FOXO1,FZD2,NR4A1,HES1,IFNG,IL1A,IL6,IL6ST,IL11,IL17A,JAK3,JUN,KIT,LEP,LIF,SMAD3,MYC,NFATC1,NFKBIA,OSM,P2RX7,PLAT,MAPK3,PRNP,PTH,RARA,RELA,RPS6,SUV39H1,MAP3K7,TGFA,TLR4,TNF,VDR,WNT5A,WNT10B,FOSL1,TNFSF14,TNFSF10,NRP1,VNN2,TNFSF13B,TBX21,TLR7,RETN,TRIB3,MIR210	2.04107e-56	19	reg
	20	Neighbors of immunity	Sub-Network	4079	105	2	immunity	ADORA2A,ADRB2,AGER,AGTR1,BIRC5,APP,CASP1,CASP3,CAT,CD1A,CD14,CD80,CD36,CD40,CDH1,CDKN1A,CHUK,CCR6,CX3CR1,CRH,CRP,CSF2,CSF3,CTNNB1,CTSS,CYBB,ACE,EGFR,EGR1,FABP4,FLT1,FN1,CXCL1,HP,ICAM1,IFI16,IFNB1,IFNG,IGF1,IGF1R,IL1A,IL1B,IL2,IL6,CXCL8,IL10,IL12B,IL15,IL17A,IL18,CXCL10,KDR,LEP,LGALS9,SMAD3,CXCL9,MMP1,MMP3,MMP9,MYC,NFKB1,NOS2,TNFRSF11B,SERPINE1,PGF,PLAT,PTGS2,PTPRC,RARRES2,RELA,RORC,S100A12,SAA1,CCL2,CCL3,CCL5,CCL20,CXCL11,CX3CL1,SELP,SPP1,STAT1,STAT3,TGFB1,TIMP1,TLR2,TLR4,TNF,TNFRSF1B,VEGFA,VEGFC,FOSL1,CFLAR,PGLYRP1,SOCS3,ADIPOQ,NAMPT,TNIP1,SIRT1,TBX21,IL22,RETN,IL21,IL17F,MIR21	6.11264e-101	20	target
	20	Neighbors of aging	Sub-Network	3631	59	1	aging	ADRB2,AGER,AGTR1,AHR,AHSG,ALOX5,BAX,CALCA,CD4,CTNNB1,CTSD,CTSS,CYBB,DNMT1,HBEGF,EDN1,EGF,EGFR,EIF4EBP1,EZH2,FOXO1,HES1,IFNG,IL1A,IL6,IL6ST,IL17A,JUN,KIT,LEP,SMAD3,MYC,NFATC1,NFKBIA,OSM,P2RX7,PLAT,MAPK3,PRNP,PTH,RELA,RORA,RPS6,SUV39H1,MAP3K7,TGFA,TLR4,TNF,VDR,WNT5A,FOSL1,NRIP1,TNFSF10,FGF19,TNFSF13B,TLR7,TLR9,RETN,MIR210	3.89307e-56	20	reg
	21	Neighbors of smooth muscle cell migration	Sub-Network	1385	81	5	smooth muscle cell migration	ADRB2,AGER,AGTR1,ALOX12,BIRC5,CCND1,BSG,CASP1,CAT,CDKN1A,CX3CR1,CREB1,CRH,CRP,CSF3,CTNNB1,CTSS,CYBB,ACE,EDN1,EGFR,EGR1,FABP4,FLT1,FN1,CXCL3,HP,ICAM1,IFNG,IGF1,IGF1R,IL1A,IL1B,IL6,CXCL8,IL10,IL15,IL17A,IL18,CXCL10,LEP,SMAD3,MMP1,MMP2,MMP3,MMP9,MYC,NOS2,SERPINE1,PAPPA,PGF,PLAT,PTGS2,RARRES2,RELA,SAA1,CCL2,CCL5,CXCL11,CX3CL1,SELP,SPP1,STAT1,STAT3,TGFB1,TIMP1,TLR2,TLR4,TNF,VEGFA,SOCS3,ADIPOQ,NAMPT,SIRT1,IL22,RETN,CXCL16,IL17F,MIR143,MIR21,NCF1	1.23727e-100	21	target
	21	Neighbors of cell damage	Sub-Network	5412	65	1	cell damage	ADRB2,AGER,AGTR1,AHR,AHSG,ALOX5,RHOB,BAX,CCND1,CALCA,CD4,CTNNB1,CTSD,CTSS,CYBB,DNMT1,HBEGF,EDN1,EGF,EGFR,EIF4EBP1,EZH2,FOXO1,NR4A1,IFNG,IL1A,IL6,IL11,IL17A,JAK3,JUN,KIT,LEP,LIF,SMAD3,MYC,NFATC1,NFKBIA,OSM,P2RX7,PLAT,MAPK3,PRNP,PTH,RARA,RELA,RORA,RPS6,MAP3K7,TGFA,TLR4,TNF,VDR,FOSL1,NRIP1,TNFSF14,TNFSF10,NRP1,FGF19,TNIP1,TLR7,TLR9,RETN,TRIB3,MIR210	1.2471e-55	21	reg
	22	Neighbors of cell function	Sub-Network	7921	122	1	cell function	ADORA2A,ADRB2,AGER,AGTR1,ALOX12,BIRC5,APP,CCND1,BSG,CASP1,CASP3,CAT,CD1A,CD14,CD80,CD36,CD40,CDH1,CDKN1A,CHUK,CCR6,CX3CR1,CREB1,CRH,CRP,CSF2,CSF3,CTNNB1,CTSS,CYBB,ACE,DNMT1,EDN1,EGFR,EGR1,FABP4,FGF1,FLT1,FN1,CXCL1,CXCL3,HP,ICAM1,IFI16,IFNB1,IFNG,IGF1,IGF1R,IL1A,IL1B,IL2,IL6,CXCL8,IL10,IL12B,IL15,IL17A,IL18,CXCL10,KDR,LEP,LGALS9,SMAD3,CXCL9,MMP1,MMP2,MMP3,MMP9,MYC,NFKB1,NOS2,NOTCH4,TNFRSF11B,SERPINE1,PAPPA,PGF,PLAT,PTGS2,PTPRC,RARRES2,RBP4,RELA,RORC,S100A12,SAA1,CCL2,CCL3,CCL5,CCL20,CXCL5,CX3CL1,SELP,SPP1,STAT1,STAT3,TGFB1,TIMP1,TLR2,TLR4,TNF,TNFRSF1B,VEGFA,VEGFC,FOSL1,CFLAR,PGLYRP1,SOCS3,PTTG1,ADIPOQ,NAMPT,TNIP1,SIRT1,TBX21,IL22,RETN,CXCL16,IL21,IL17F,IL23R,MIR143,MIR21,NCF1	2.11204e-100	22	target
	22	Neighbors of angiogenesis	Sub-Network	7321	70	0	angiogenesis	ADRB2,AGER,AGTR1,AHR,AHSG,ALOX5,RHOB,BAX,CCND1,CALCA,CD4,CTNNB1,CTSD,CTSS,CYBB,DNMT1,HBEGF,EDN1,EGF,EGFR,EIF4EBP1,EZH2,FABP4,FOXO1,NR4A1,HES1,IFNG,IL1A,IL6,IL6ST,IL11,IL17A,JUN,KIT,LEP,LIF,SMAD3,MYC,NFATC1,NFKBIA,OSM,P2RX7,PLAT,MAPK3,PRNP,PTH,RARA,RELA,RORA,RPS6,SUV39H1,MAP3K7,TGFA,TLR4,TNF,VDR,WNT5A,WNT10B,FOSL1,TNFSF14,TNFSF10,NRP1,FGF19,TNFSF13B,TLR7,TLR9,RETN,TRIB3,PROK2,MIR210	1.78675e-55	22	reg
	23	Neighbors of monocyte recruitment	Sub-Network	737	70	9	monocyte recruitment	ADORA2A,AGER,AGTR1,APP,BSG,CASP1,CD14,CD36,CD40,CCR6,CX3CR1,CRP,CSF2,CSF3,EDN1,EGFR,FGF1,FLT1,FN1,CXCL1,CXCL3,ICAM1,IFNB1,IFNG,IGF1R,IL1A,IL1B,IL2,IL6,CXCL8,IL10,IL15,IL17A,IL18,CXCL10,KDR,LEP,CXCL9,MMP1,MMP9,MMP12,NOS2,TNFRSF11B,SERPINE1,PGF,PTGS2,RARRES2,RELA,S100A12,SAA1,CCL2,CCL3,CCL5,CCL20,CXCL11,CXCL5,CX3CL1,SELP,SPP1,TGFB1,TLR2,TLR4,TNF,TNFRSF1B,VEGFA,SOCS3,NAMPT,RETN,CXCL16,IL17F	3.40345e-100	23	target
	23	Neighbors of tumor size	Sub-Network	3777	59	1	tumor size	AGER,AGTR1,AHR,AHSG,ALOX5,BAX,CCND1,CALCA,CD4,CTNNB1,CTSD,CTSS,CYBB,DNMT1,HBEGF,EDN1,EGF,EGFR,EIF4EBP1,EZH2,FABP4,FZD2,NR4A1,HES1,IFNG,IL1A,IL6,IL6ST,IL11,IL17A,JUN,KIT,LEP,MYC,NFATC1,NFKBIA,OSM,P2RX7,MAPK3,PRNP,PTH,RARA,RELA,TGFA,TLR4,TNF,VDR,WNT5A,FOSL1,TNFSF14,TNFSF10,NRP1,TNFSF13B,TBX21,TLR7,TLR9,TRIB3,PROK2,MIR210	3.86503e-55	23	reg
	24	Neighbors of dendritic cell differentiation	Sub-Network	1406	81	5	dendritic cell differentiation	ADORA2A,AGER,AGTR1,APP,CASP1,CASP3,CAT,CD1A,CD14,CD80,CD36,CD40,CDH1,CDKN1A,CHUK,CCR6,CX3CR1,CREB1,CRH,CRP,CSF2,CSF3,CTNNB1,CTSS,CYBB,ACE,EDN1,EGFR,FLT1,FN1,CXCL1,CXCL3,ICAM1,IFNB1,IFNG,IL1A,IL1B,IL2,IL6,CXCL8,IL10,IL12B,IL15,IL17A,IL18,CXCL10,LEP,LGALS9,CXCL9,MMP9,MMP12,MYC,NFKB1,NOS2,TNFRSF11B,PGF,PTGS2,PTPRC,RELA,SAA1,CCL2,CCL3,CCL5,CCL20,CX3CL1,SELP,SPP1,STAT1,STAT3,TGFB1,TLR2,TLR4,TNF,TNFRSF1B,VEGFA,VEGFC,SOCS3,ADIPOQ,SIRT1,IL21,MIR21	4.2679e-100	24	target
	24	Neighbors of cell function	Sub-Network	7921	71	0	cell function	ADRB2,AGER,AGTR1,AHR,AHSG,ALOX5,RHOB,BAX,CCND1,CALCA,CD4,CTNNB1,CTSD,CTSS,CYBB,DNMT1,HBEGF,EDN1,EGF,EGFR,EIF4EBP1,EZH2,FABP4,FOXO1,NR4A1,HES1,IFNG,IL1A,IL6,IL6ST,IL11,IL17A,JAK3,JUN,KIT,LEP,LIF,SMAD3,MYC,NFATC1,OSM,P2RX7,PLAT,MAPK3,PRNP,PTH,RARA,RELA,RORA,MAP3K7,TGFA,TLR4,TNF,VDR,WNT5A,WNT10B,FOSL1,NRIP1,TNFSF14,TNFSF10,NRP1,VNN2,FGF19,TNIP1,TNFSF13B,TBX21,TLR7,TLR9,RETN,TRIB3,MIR210	7.43428e-55	24	reg
	25	Neighbors of inflammatory status	Sub-Network	1008	75	7	inflammatory status	ADORA2A,ADRB2,AGER,AGTR1,APP,BSG,CASP1,CD1A,CD14,CD36,CD40,CHUK,CCR6,CX3CR1,CRP,CSF2,CSF3,CYBB,ACE,EDN1,EGFR,EGR1,FLT1,HP,ICAM1,IFNG,IGF1,IL1A,IL1B,IL2,IL6,CXCL8,IL10,IL17A,IL18,CXCL10,LEP,MMP2,MMP3,MMP9,MMP12,MYC,NOS2,TNFRSF11B,SERPINE1,PAPPA,PGF,PLAT,PTGS2,RARRES2,RBP4,SAA1,CCL2,CCL3,CCL20,CX3CL1,SELP,SPP1,STAT1,STAT3,TGFB1,TIMP1,TLR2,TLR4,TNF,VEGFA,FOSL1,ADIPOQ,NAMPT,SIRT1,IL22,RETN,IL21,IL17F,MIR21	4.92401e-100	25	target
	25	Neighbors of overall survival	Sub-Network	4355	61	1	overall survival	ADRB2,AGER,AGTR1,AHR,BAX,CCND1,CALCA,CD4,CTNNB1,CTSD,CTSS,DNMT1,HBEGF,EDN1,EGF,EGFR,EIF4EBP1,EZH2,FABP4,FOXO1,FZD2,NR4A1,IFNG,IL1A,IL6,IL6ST,IL11,IL17A,JUN,KIT,LEP,LIF,SMAD3,MYC,NFATC1,NFKBIA,OSM,PLAT,PRNP,PTH,RARA,RELA,RORA,RPS6,MAP3K7,TGFA,TLR4,TNF,VDR,WNT5A,FOSL1,TNFSF10,NRP1,FGF19,TNIP1,TNFSF13B,TBX21,TLR7,TLR9,RETN,MIR210	8.34833e-55	25	reg
	26	Neighbors of monocyte migration	Sub-Network	842	72	8	monocyte migration	ADORA2A,ADRB2,AGER,AGTR1,ALOX12,APP,BSG,CAT,CD36,CD40,CCR6,CX3CR1,CREB1,CRP,CSF2,CSF3,CTSS,ACE,EDN1,FLT1,FN1,CXCL1,CXCL3,HP,ICAM1,IFNB1,IFNG,IGF1,IL1A,IL1B,IL2,IL6,CXCL8,IL10,IL15,IL17A,IL18,CXCL10,LEP,LGALS9,SMAD3,CXCL9,MMP1,MMP2,MMP3,MMP9,TNFRSF11B,SERPINE1,PGF,PLAT,PTGS2,S100A12,SAA1,CCL2,CCL3,CCL5,CCL20,CX3CL1,SELP,SPP1,STAT1,STAT3,TGFB1,TIMP1,TLR2,TLR4,TNF,VEGFA,ADIPOQ,RETN,CXCL16,MIR21	5.43915e-100	26	target
	26	Neighbors of cell adhesion	Sub-Network	6304	67	1	cell adhesion	ADRB2,AGER,AGTR1,AHR,AHSG,ALOX5,RHOB,BAX,CCND1,CALCA,CD4,CTNNB1,CTSD,CTSS,CYBB,DNMT1,HBEGF,EDN1,EGF,EGFR,EIF4EBP1,EZH2,FABP4,FOXO1,FZD2,IFNG,IL1A,IL6,IL6ST,IL11,IL17A,JUN,KIT,LEP,LIF,SMAD3,MYC,NFATC1,NFKBIA,OSM,P2RX7,PLAT,MAPK3,PRNP,PTH,RELA,RORA,MAP3K7,TGFA,TLR4,TNF,VDR,WNT5A,WNT10B,FOSL1,TNFSF14,TNFSF10,NRP1,VNN2,FGF19,TNFSF13B,IL36A,TBX21,TLR7,TLR9,RETN,MIR210	1.0656e-54	26	reg
	27	Neighbors of disease severity	Sub-Network	2109	89	4	disease severity	ADORA2A,ADRB2,AGER,AGTR1,APP,BSG,CASP1,CAT,CD14,CD80,CD36,CD40,CDH1,CX3CR1,CRP,CSF2,CSF3,CTSS,CYBB,ACE,EDN1,EGFR,FLT1,FN1,CXCL1,HP,ICAM1,IFNB1,IFNG,IGF1,IL1A,IL1B,IL2,IL6,CXCL8,IL10,IL15,IL17A,IL18,CXCL10,KDR,KRT14,LEP,LGALS9,SMAD3,CXCL9,MMP1,MMP2,MMP3,MMP9,MMP12,MYC,NOS2,TNFRSF11B,SERPINE1,PLAT,PTGS2,PTPRC,RELA,RORC,SAA1,CCL2,CCL3,CCL5,CCL20,CX3CL1,SELP,SPP1,STAT1,STAT3,TGFB1,TIMP1,TLR2,TLR4,TNF,TNFRSF1B,VEGFA,CFLAR,SOCS3,ADIPOQ,NAMPT,SIRT1,TBX21,IL22,RETN,IL21,IL17F,IL23R,NCF1	7.82442e-100	27	target
	27	Neighbors of cell fate	Sub-Network	2450	52	2	cell fate	AGER,AHR,RHOB,BAX,CCND1,CD4,CTNNB1,CYBB,DNMT1,EDN1,EGF,EGFR,EZH2,FOXO1,NR4A1,HES1,IFNG,IL1A,IL6,IL6ST,IL17A,JUN,KIT,LEP,LIF,SMAD3,MYC,NFATC1,OSM,P2RX7,MAPK3,PRNP,PTH,RARA,RELA,RORA,MAP3K7,TGFA,TLR4,TNF,VDR,WNT5A,WNT10B,FOSL1,NRIP1,TNFSF10,NRP1,TNFSF13B,TBX21,TLR9,TRIB3,MIR210	9.75488e-54	27	reg
	28	Neighbors of cancer progression	Sub-Network	4365	106	2	cancer progression	ADORA2A,ADRB2,AGER,AGTR1,ALOX12,BIRC5,APP,CCND1,BSG,CAT,CD80,CD40,CDH1,CDKN1A,CHUK,CCR6,CX3CR1,CREB1,CRP,CSF2,CSF3,CTNNB1,CTSS,CYP1A1,ACE,DNMT1,EDN1,EGFR,EGR1,FABP4,FGF1,FLT1,FN1,CXCL1,CXCL3,HP,ICAM1,IFNB1,IFNG,IGF1,IGF1R,IL1A,IL1B,IL2,IL6,CXCL8,IL10,IL15,IL17A,IL18,CXCL10,KDR,LEP,LGALS9,SMAD3,MAT2A,CXCL9,MMP1,MMP2,MMP3,MMP9,MMP12,MYC,NFKB1,NOS2,NOTCH4,TNFRSF11B,SERPINE1,PAPPA,PGF,PLAT,PTGS2,RELA,RORC,SAA1,CCL2,CCL3,CCL5,CCL20,CXCL11,CXCL5,CX3CL1,SELP,SPP1,STAT1,STAT3,TGFB1,TIMP1,TLR2,TLR4,TNF,TNFRSF1B,VEGFA,VEGFC,FOSL1,SOCS3,ADIPOQ,NAMPT,SIRT1,TBX21,IL22,RETN,CXCL16,IL17F,MIR143,MIR21	1.20176e-99	28	target
	28	Neighbors of osteoclast development	Sub-Network	2107	50	2	osteoclast development	ADRB2,AGER,AHR,ALOX5,CALCA,CD4,CTNNB1,CTSS,CYBB,HBEGF,EGF,EGFR,EZH2,FABP4,FOXO1,NR4A1,HES1,IFNG,IL1A,IL6,IL6ST,IL11,IL17A,JUN,LEP,LIF,MYC,NFATC1,NFKBIA,OSM,P2RX7,MAPK3,PTH,RARA,RELA,RORA,MAP3K7,TGFA,TLR4,TNF,VDR,WNT5A,FOSL1,TNFSF14,TNFSF10,NRP1,TNFSF13B,TLR7,TLR9,RETN	1.17121e-53	28	reg
	29	Neighbors of leukocyte migration	Sub-Network	1352	80	5	leukocyte migration	ADORA2A,ADRB2,AGER,AGTR1,APP,BSG,CD14,CD36,CD40,CDH1,CCR6,CX3CR1,CRH,CRP,CSF2,CSF3,CTSS,CYBB,EDN1,EGFR,FABP4,FGF1,FLT1,FN1,CXCL1,CXCL3,ICAM1,IFNB1,IFNG,IGF1,IL1A,IL1B,IL2,IL6,CXCL8,IL10,IL15,IL17A,IL18,CXCL10,LEP,LGALS9,SMAD3,CXCL9,MMP1,MMP2,MMP3,MMP9,MMP12,MYC,NOS2,SERPINE1,PTGS2,PTPRC,RARRES2,S100A12,SAA1,CCL2,CCL3,CCL5,CCL20,CXCL11,CXCL5,CX3CL1,SELP,SPP1,STAT1,TGFB1,TIMP1,TLR2,TLR4,TNF,VEGFA,VEGFC,SOCS3,ADIPOQ,TBX21,IL22,CXCL16,IL21	1.36053e-99	29	target
	29	Neighbors of inflammatory response	Sub-Network	7124	68	0	inflammatory response	ADRB2,AGER,AGTR1,AHR,AHSG,ALOX5,RHOB,BAX,CALCA,CD4,CTNNB1,CTSD,CTSS,CYBB,DNMT1,HBEGF,EDN1,EGF,EGFR,EZH2,FABP4,FOXO1,NR4A1,HES1,IFNG,IL1A,IL6,IL6ST,IL11,IL17A,JAK3,JUN,KIT,LEP,LIF,SMAD3,MC3R,MYC,NFATC1,NFKBIA,OSM,P2RX7,PLAT,MAPK3,PRNP,RARA,RELA,RORA,MAP3K7,TGFA,TLR4,TNF,VDR,WNT5A,FOSL1,NRIP1,TNFSF14,TNFSF10,NRP1,TNIP1,TNFSF13B,IL36A,TBX21,TLR7,TLR9,RETN,TRIB3,MIR210	7.50024e-53	29	reg
	30	Neighbors of fibrogenesis	Sub-Network	1241	78	6	fibrogenesis	ADORA2A,AGER,AGTR1,BSG,CASP1,CASP3,CD14,CD36,CDH1,CDKN1A,CX3CR1,CREB1,CSF2,CSF3,CTNNB1,CTSS,CYBB,ACE,DNMT1,EDN1,EGFR,EGR1,FGF1,FLT1,FN1,CXCL1,HP,IFNB1,IFNG,IGF1,IGF1R,IL1A,IL1B,IL6,CXCL8,IL10,IL15,IL17A,CXCL10,KDR,LEP,SMAD3,CXCL9,MMP1,MMP2,MMP3,MMP9,MMP12,MYC,NOS2,TNFRSF11B,SERPINE1,PGF,PLAT,PTGS2,RARRES2,RELA,SAA1,CCL2,CCL5,CCL20,CX3CL1,SPP1,STAT3,TGFB1,TIMP1,TLR2,TLR4,TNF,VEGFA,VEGFC,ADIPOQ,NAMPT,SIRT1,IL22,RETN,IL21,MIR21	8.86141e-99	30	target
	30	Neighbors of heart function	Sub-Network	3409	56	1	heart function	ADRB2,AGER,AGTR1,AHR,AHSG,BAX,CCND1,CALCA,CTNNB1,CTSD,CYBB,DNMT1,HBEGF,EDN1,EGF,EGFR,EIF4EBP1,EZH2,FABP4,FOXO1,NR4A1,IFNG,IL1A,IL6,IL6ST,IL11,IL17A,JUN,KIT,LEP,LIF,SMAD3,NFKBIA,OSM,P2RX7,PLAT,MAPK3,PTH,RARA,RELA,SUV39H1,TGFA,TLR4,TNF,VDR,WNT5A,NRIP1,NRP1,FGF19,TNFSF13B,TBX21,TLR7,TLR9,RETN,TRIB3,MIR210	1.01944e-52	30	reg
	31	Neighbors of angiogenesis	Sub-Network	7321	119	1	angiogenesis	ADORA2A,ADRB2,AGER,AGTR1,ALOX12,BIRC5,APP,CCND1,BSG,CASP1,CASP3,CAT,CD14,CD80,CD36,CD40,CDH1,CDKN1A,CHUK,CCR6,CX3CR1,CREB1,CRH,CRP,CSF2,CSF3,CTNNB1,CTSS,CYBB,CYP1A1,ACE,DNMT1,EDN1,EGFR,EGR1,FABP4,FGF1,FLT1,FN1,CXCL1,CXCL3,HP,ICAM1,IFI16,IFNB1,IFNG,IGF1,IGF1R,IL1A,IL1B,IL2,IL6,CXCL8,IL10,IL12B,IL15,IL17A,IL18,CXCL10,KDR,KRT14,LEP,LGALS9,SMAD3,CXCL9,MMP1,MMP2,MMP3,MMP9,MMP12,MYC,NFKB1,NOS2,NOTCH4,TNFRSF11B,SERPINE1,PAPPA,PGF,PLAT,PTGS2,PTPRC,RARRES2,RBP4,RELA,SAA1,CCL2,CCL3,CCL5,CCL20,CXCL11,CXCL5,CX3CL1,SELP,SPP1,STAT1,STAT3,TGFB1,TIMP1,TLR2,TLR4,TNF,TNFRSF1B,VEGFA,VEGFC,FOSL1,CFLAR,SOCS3,PTTG1,ADIPOQ,NAMPT,SIRT1,IL22,RETN,CXCL16,IL21,IL17F,MIR143,MIR21,NCF1	1.61953e-98	31	target
	31	Neighbors of autophagy	Sub-Network	6071	65	1	autophagy	ADRB2,AGER,AGTR1,AHR,AHSG,ALOX5,RHOB,BAX,CCND1,CALCA,CD4,CTNNB1,CTSD,CTSS,CYBB,DNMT1,EDN1,EGF,EGFR,EIF4EBP1,EZH2,FABP4,FOXO1,NR4A1,HES1,IFNG,IL1A,IL6,IL6ST,IL17A,JAK3,JUN,KIT,LEP,LIF,SMAD3,MAT2A,MYC,NFATC1,NFKBIA,OSM,P2RX7,MAPK3,PRNP,PTH,RARA,RELA,RORA,RPS6,MAP3K7,TGFA,TLR4,TNF,VDR,WNT5A,NRIP1,TNFSF10,NRP1,FGF19,TNFSF13B,TLR7,TLR9,RETN,TRIB3,MIR210	1.94325e-52	31	reg
	32	Neighbors of SMC proliferation	Sub-Network	2303	90	3	SMC proliferation	ADORA2A,ADRB2,AGER,AGTR1,ALOX12,BIRC5,CCND1,BSG,CASP1,CAT,CD40,CDKN1A,CX3CR1,CREB1,CRP,CSF2,CSF3,CTNNB1,CTSS,CYBB,ACE,EDN1,EGFR,EGR1,FABP4,FGF1,FLT1,FN1,ICAM1,IFI16,IFNB1,IFNG,IGF1,IGF1R,IL1A,IL1B,IL2,IL6,CXCL8,IL10,IL15,IL17A,IL18,CXCL10,KDR,LEP,SMAD3,MMP1,MMP2,MMP3,MMP9,MMP12,MYC,NOS2,NOTCH4,TNFRSF11B,SERPINE1,PGF,PLAT,PTGS2,RARRES2,RBP4,S100A12,SAA1,CCL2,CCL3,CCL5,CX3CL1,SELP,SPP1,STAT1,STAT3,TGFB1,TIMP1,TLR2,TLR4,TNF,VEGFA,SOCS3,PTTG1,ADIPOQ,NAMPT,SIRT1,IL22,RETN,CXCL16,IL17F,MIR143,MIR21,NCF1	3.2946e-98	32	target
	32	Neighbors of transcription activation	Sub-Network	4483	60	1	transcription activation	ADRB2,AGER,AGTR1,AHR,RHOB,BAX,CCND1,CALCA,CTNNB1,DNMT1,HBEGF,EDN1,EGF,EGFR,EIF4EBP1,EZH2,FABP4,FOXO1,FZD2,NR4A1,HES1,IFNG,IL1A,IL6,IL6ST,IL11,IL17A,JUN,KIT,LEP,LIF,SMAD3,MAT2A,MC3R,MYC,NFATC1,NFKBIA,OSM,P2RX7,MAPK3,PRNP,PTH,RARA,RELA,RORA,SUV39H1,MAP3K7,TGFA,TLR4,TNF,VDR,WNT5A,FOSL1,NRIP1,TNFSF10,TBX21,TLR7,TLR9,RETN,TRIB3	2.0252e-52	32	reg
	33	Neighbors of dendritic cell development	Sub-Network	1409	80	5	dendritic cell development	ADORA2A,AGER,AGTR1,CASP1,CASP3,CD1A,CD14,CD80,CD36,CD40,CDH1,CDKN1A,CHUK,CCR6,CX3CR1,CREB1,CRP,CSF2,CSF3,CTNNB1,CTSS,CYBB,ACE,EDN1,EGFR,FLT1,FN1,CXCL1,ICAM1,IFNB1,IFNG,IGF1,IL1A,IL1B,IL2,IL6,CXCL8,IL10,IL12B,IL15,IL17A,IL18,CXCL10,LEP,LGALS9,CXCL9,MMP9,MMP12,MYC,NFKB1,NOS2,TNFRSF11B,PGF,PLAT,PTGS2,PTPRC,RELA,SAA1,CCL2,CCL3,CCL5,CCL20,CXCL5,CX3CL1,SELP,SPP1,STAT1,STAT3,TGFB1,TLR2,TLR4,TNF,TNFRSF1B,VEGFA,VEGFC,SOCS3,ADIPOQ,SIRT1,IL21,MIR21	3.89623e-98	33	target
	33	Neighbors of fibrogenesis	Sub-Network	1241	43	3	fibrogenesis	AGER,AGTR1,AHR,ALOX5,CALCA,CD4,CTNNB1,CTSD,CTSS,CYBB,DNMT1,HBEGF,EDN1,EGF,EGFR,EZH2,FOXO1,NR4A1,IFNG,IL1A,IL6,IL17A,JUN,LEP,LIF,SMAD3,MYC,OSM,P2RX7,PLAT,MAPK3,PTH,RELA,RPS6,TGFA,TLR4,TNF,VDR,TNFSF10,FGF19,TLR7,TLR9,RETN	4.44806e-52	33	reg
	34	Neighbors of tissue repair	Sub-Network	1070	75	7	tissue repair	ADORA2A,ADRB2,AGER,AGTR1,APP,CCND1,BSG,CASP1,CDKN1A,CX3CR1,CRP,CSF2,CSF3,CTNNB1,ACE,EDN1,EGFR,EGR1,FGF1,FLT1,FN1,HP,ICAM1,IFNB1,IFNG,IGF1,IL1A,IL1B,IL2,IL6,CXCL8,IL10,IL17A,IL18,CXCL10,KDR,LEP,SMAD3,CXCL9,MMP1,MMP2,MMP3,MMP9,MYC,NOS2,SERPINE1,PGF,PLAT,PTGS2,PTPRC,RARRES2,SAA1,CCL2,CCL3,CXCL5,CX3CL1,SPP1,STAT1,STAT3,TGFB1,TIMP1,TLR2,TLR4,TNF,TNFRSF1B,VEGFA,VEGFC,PGLYRP1,SOCS3,ADIPOQ,SIRT1,IL22,IL17F,MIR143,MIR21	4.83277e-98	34	target
	34	Neighbors of innate immune response	Sub-Network	3509	56	1	innate immune response	ADRB2,AGER,AGTR1,AHR,AHSG,ALOX5,BAX,CALCA,CD4,CTNNB1,CTSD,CTSS,CYBB,EDN1,EGF,EGFR,EIF4EBP1,EZH2,FOXO1,NR4A1,IFNG,IL1A,IL6,IL11,IL17A,JAK3,JUN,LEP,LIF,SMAD3,MYC,NFATC1,NFKBIA,OSM,P2RX7,PLAT,MAPK3,PRNP,RARA,RELA,RPS6,MAP3K7,TGFA,TLR4,TNF,VDR,WNT5A,TNFSF14,TNFSF10,TNIP1,TNFSF13B,IL36A,TBX21,TLR7,TLR9,RETN	5.01789e-52	34	reg
	35	Neighbors of endothelial cell proliferation	Sub-Network	2427	91	3	endothelial cell proliferation	ADORA2A,ADRB2,AGER,AGTR1,ALOX12,BIRC5,APP,CCND1,CAT,CD80,CD36,CD40,CDKN1A,CREB1,CRP,CSF2,CSF3,CTNNB1,CYBB,ACE,EDN1,EGFR,EGR1,FABP4,FGF1,FLT1,FN1,CXCL1,CXCL3,HP,ICAM1,IFI16,IFNB1,IFNG,IGF1,IGF1R,IL1A,IL1B,IL2,IL6,CXCL8,IL10,IL15,IL17A,IL18,CXCL10,KDR,LEP,SMAD3,CXCL9,MMP1,MMP2,MMP3,MMP9,MMP12,MYC,NFKB1,NOS2,NOTCH4,TNFRSF11B,SERPINE1,PGF,PLAT,PTGS2,RARRES2,RELA,SAA1,CCL2,CXCL11,CXCL5,CX3CL1,SPP1,STAT1,STAT3,TGFB1,TIMP1,TLR2,TLR4,TNF,VEGFA,VEGFC,CFLAR,ADIPOQ,NAMPT,SIRT1,IL22,RETN,CXCL16,MIR143,MIR21,NCF1	6.16892e-98	35	target
	35	Neighbors of cell formation	Sub-Network	6220	65	1	cell formation	ADRB2,AGER,AGTR1,AHR,ALOX5,RHOB,BAX,CCND1,CALCA,CD4,CTNNB1,CTSD,CTSS,CYBB,DNMT1,EDN1,EGF,EGFR,EZH2,FABP4,FOXO1,NR4A1,HES1,IFNG,IL1A,IL6,IL6ST,IL11,IL17A,JUN,KIT,LEP,LIF,SMAD3,MAT2A,MYC,NFATC1,NFKBIA,OSM,P2RX7,PLAT,MAPK3,PRNP,PTH,RARA,RELA,RORA,SUV39H1,MAP3K7,TGFA,TLR4,TNF,VDR,WNT5A,FOSL1,TNFSF14,TNFSF10,NRP1,VNN2,FGF19,TNFSF13B,TBX21,TLR7,TLR9,MIR210	9.13734e-52	35	reg
	36	Neighbors of T-cell development	Sub-Network	1931	86	4	T-cell development	ADORA2A,ADRB2,AGER,AGTR1,BIRC5,APP,CCND1,BSG,CASP1,CASP3,CD1A,CD80,CD40,CDH1,CDKN1A,CHUK,CCR6,CREB1,CSF2,CSF3,CTNNB1,CTSS,CYBB,DNMT1,EDN1,EGFR,EGR1,FLT1,FN1,HP,ICAM1,IFNB1,IFNG,IGF1,IGF1R,IL1A,IL1B,IL2,IL6,CXCL8,IL10,IL12B,IL15,IL17A,IL18,CXCL10,KDR,LEP,LGALS9,SMAD3,CXCL9,MYC,NFKB1,NOS2,NOTCH4,TNFRSF11B,PGF,PTGS2,PTPRC,RELA,RORC,CCL2,CCL3,CCL5,CCL20,SPP1,STAT1,STAT3,TGFB1,TLR2,TLR4,TNF,TNFRSF1B,VEGFA,CFLAR,SOCS3,ADIPOQ,NAMPT,SIRT1,TBX21,IL22,RETN,IL21,IL23R,MIR143,MIR21	9.6639e-98	36	target
	36	Neighbors of ossification	Sub-Network	3110	54	1	ossification	ADRB2,AGER,AGTR1,AHR,AHSG,ALOX5,BAX,CCND1,CALCA,CTNNB1,CTSS,EDN1,EGF,EGFR,EZH2,FOXO1,FZD2,HES1,IFNG,IL1A,IL6,IL6ST,IL11,IL17A,JUN,KIT,LEP,LIF,SMAD3,MYC,NFATC1,OSM,P2RX7,PLAT,MAPK3,PTH,RARA,RELA,RORA,SUV39H1,MAP3K7,TGFA,TLR4,TNF,VDR,WNT5A,WNT10B,FOSL1,NRIP1,NRP1,FGF19,RETN,TRIB3,MIR210	1.26746e-51	36	reg
	37	Neighbors of macrophage migration	Sub-Network	970	73	7	macrophage migration	ADORA2A,AGER,AGTR1,ALOX12,APP,CCND1,BSG,CASP1,CASP3,CAT,CD36,CD40,CCR6,CX3CR1,CREB1,CRP,CSF2,CTNNB1,CTSS,CYBB,EDN1,EGFR,FLT1,FN1,CXCL1,CXCL3,ICAM1,IFNB1,IFNG,IGF1,IGF1R,IL1A,IL1B,IL6,CXCL8,IL10,IL15,IL17A,IL18,CXCL10,KDR,LEP,MMP2,MMP9,MMP12,NFKB1,NOS2,TNFRSF11B,SERPINE1,PGF,PLAT,PTGS2,PTPRC,RARRES2,SAA1,CCL2,CCL3,CCL5,CCL20,CX3CL1,SELP,SPP1,STAT1,STAT3,TGFB1,TLR4,TNF,VEGFA,VEGFC,ADIPOQ,SIRT1,RETN,MIR21	2.1991e-97	37	target
	37	Neighbors of cell motility	Sub-Network	4628	60	1	cell motility	ADRB2,AGER,AGTR1,AHR,AHSG,ALOX5,RHOB,BAX,CCND1,CALCA,CD4,CTNNB1,CTSD,CTSS,CYBB,HBEGF,EDN1,EGF,EGFR,EIF4EBP1,EZH2,FOXO1,FZD2,NR4A1,IFNG,IL1A,IL6,IL6ST,IL11,IL17A,JUN,KIT,LEP,LIF,SMAD3,MYC,NFATC1,NFKBIA,OSM,P2RX7,PLAT,MAPK3,PRNP,RELA,MAP3K7,TGFA,TLR4,TNF,VDR,WNT5A,WNT10B,FOSL1,TNFSF10,NRP1,VNN2,FGF19,IL36A,TLR7,PROK2,MIR210	1.32159e-51	37	reg
	38	Neighbors of T-cell proliferation	Sub-Network	2968	95	3	T-cell proliferation	ADORA2A,ADRB2,AGER,AGTR1,BIRC5,APP,BSG,CASP3,CAT,CD1A,CD14,CD80,CD36,CD40,CDH1,CDKN1A,CX3CR1,CREB1,CRH,CRP,CSF2,CSF3,CTNNB1,CTSS,CYBB,CYP1A1,EDN1,EGFR,EGR1,FGF1,FLT1,FN1,CXCL1,CXCL3,HP,ICAM1,IFI16,IFNB1,IFNG,IGF1,IGF1R,IL1A,IL1B,IL2,IL6,CXCL8,IL10,IL12B,IL15,IL17A,IL18,CXCL10,LEP,LGALS9,SMAD3,CXCL9,MMP1,MMP3,MMP9,MYC,NFKB1,NOS2,TNFRSF11B,SERPINE1,PGF,PTGS2,PTPRC,RELA,RORC,SAA1,CCL2,CCL3,CCL5,CX3CL1,SELP,SPP1,STAT1,STAT3,TGFB1,TLR2,TLR4,TNF,TNFRSF1B,VEGFA,CFLAR,SOCS3,ADIPOQ,SIRT1,TBX21,IL22,RETN,CXCL16,IL21,IL23R,MIR21	6.53691e-97	38	target
	38	Neighbors of immunity	Sub-Network	4079	58	1	immunity	ADRB2,AGER,AGTR1,AHR,ALOX5,BAX,CALCA,CD4,CTNNB1,CTSD,CTSS,CYBB,EGF,EGFR,EZH2,FABP4,FOXO1,NR4A1,IFNG,IL1A,IL6,IL6ST,IL11,IL17A,JAK3,JUN,LEP,LIF,SMAD3,MC3R,MYC,NFATC1,P2RX7,PLAT,MAPK3,PRNP,PTH,RARA,RELA,RORA,RPS6,MAP3K7,TGFA,TLR4,TNF,VDR,FOSL1,NRIP1,TNFSF14,TNFSF10,NRP1,TNIP1,TNFSF13B,TBX21,TLR7,TLR9,RETN,PROK2	1.39413e-51	38	reg
	39	Neighbors of monocyte adhesion	Sub-Network	1385	79	5	monocyte adhesion	ADORA2A,AGER,AGTR1,ALOX12,APP,BSG,CASP1,CAT,CD14,CD36,CD40,CCR6,CX3CR1,CREB1,CRH,CRP,CSF2,CSF3,CTNNB1,CYBB,ACE,EDN1,EGFR,FGF1,FLT1,FN1,CXCL1,CXCL3,ICAM1,IFNB1,IFNG,IGF1,IL1A,IL1B,IL2,IL6,CXCL8,IL10,IL15,IL17A,IL18,KDR,LEP,LGALS9,MMP2,MMP9,NOS2,SERPINE1,PGF,PLAT,PTGS2,PTPRC,RARRES2,RBP4,RELA,SAA1,CCL2,CCL3,CCL5,CCL20,CX3CL1,SELP,SPP1,STAT1,STAT3,TGFB1,TLR2,TLR4,TNF,TNFRSF1B,VEGFA,SOCS3,ADIPOQ,NAMPT,SIRT1,RETN,CXCL16,MIR21,NCF1	7.28944e-97	39	target
	39	Neighbors of cell viability	Sub-Network	9441	72	0	cell viability	ADRB2,AGER,AGTR1,AHR,AHSG,ALOX5,RHOB,BAX,CCND1,CALCA,CD4,CTNNB1,CTSD,CTSS,CYBB,DNMT1,HBEGF,EDN1,EGF,EGFR,EIF4EBP1,EZH2,FABP4,FOXO1,NR4A1,HES1,IFNG,IL1A,IL6,IL6ST,IL11,IL17A,JAK3,JUN,KIT,LEP,LIF,SMAD3,MYC,NFATC1,NFKBIA,OSM,P2RX7,PLAT,MAPK3,PRNP,PTH,RARA,RELA,RORA,RPS6,MAP3K7,TGFA,TLR4,TNF,VDR,WNT5A,FOSL1,NRIP1,TNFSF14,TNFSF10,NRP1,FGF19,TNIP1,TNFSF13B,TBX21,TLR7,TLR9,RETN,TRIB3,PROK2,MIR210	3.14099e-51	39	reg
	40	Neighbors of cell interaction	Sub-Network	2436	90	3	cell interaction	ADRB2,AGER,ALOX12,APP,CCND1,BSG,CASP1,CASP3,CAT,CD1A,CD14,CD80,CD36,CD40,CDH1,CDKN1A,CX3CR1,CRP,CSF2,CSF3,CTNNB1,CTSS,CYBB,DNMT1,EDN1,EGFR,EGR1,FABP4,FGF1,FLT1,FN1,CXCL1,HP,ICAM1,IFNB1,IFNG,IGF1,IGF1R,IL1A,IL1B,IL2,IL6,CXCL8,IL10,IL15,IL17A,IL18,CXCL10,KDR,LEP,LGALS9,CXCL9,MMP1,MMP2,MMP3,MMP9,MYC,NOS2,NOTCH4,TNFRSF11B,SERPINE1,PGF,PLAT,PTGS2,PTPRC,RARRES2,CCL2,CCL3,CCL5,CX3CL1,SELP,SPP1,STAT1,STAT3,TGFB1,TIMP1,TLR2,TLR4,TNF,VEGFA,VEGFC,ADIPOQ,TBX21,IL22,RETN,CXCL16,IL21,MIR143,MIR21,NCF1	5.21138e-96	40	target
	40	Neighbors of hemopoiesis	Sub-Network	1864	47	2	hemopoiesis	AGTR1,AHR,BAX,CALCA,CTNNB1,CYBB,DNMT1,EGF,EGFR,EIF4EBP1,EZH2,HES1,IFNG,IL1A,IL6,IL6ST,IL11,IL17A,JAK3,JUN,KIT,LEP,LIF,SMAD3,MYC,OSM,PLAT,MAPK3,PRNP,PTH,RARA,MAP3K7,TGFA,TLR4,TNF,VDR,WNT5A,WNT10B,TNFSF10,NRP1,TNIP1,TBX21,TLR9,RETN,TRIB3,PROK2,MIR210	4.0218e-51	40	reg
	41	Neighbors of transendothelial migration	Sub-Network	1356	78	5	transendothelial migration	ADORA2A,AGER,AGTR1,APP,BSG,CASP1,CD14,CD40,CDH1,CX3CR1,CREB1,CRP,CSF2,CSF3,CTNNB1,CTSS,CYBB,EDN1,EGFR,FGF1,FN1,CXCL1,HP,ICAM1,IFNB1,IFNG,IGF1,IGF1R,IL1A,IL1B,IL2,IL6,CXCL8,IL10,IL15,IL17A,IL18,CXCL10,KDR,LEP,LGALS9,SMAD3,CXCL9,MMP1,MMP2,MMP9,NOS2,NOTCH4,SERPINE1,PGF,PLAT,PTGS2,PTPRC,RARRES2,RELA,SAA1,CCL2,CCL3,CCL5,CCL20,CXCL11,CXCL5,CX3CL1,SELP,SPP1,STAT1,STAT3,TGFB1,TIMP1,TLR2,TLR4,TNF,VEGFA,VEGFC,PTTG1,NAMPT,RETN,CXCL16	9.98239e-96	41	target
	41	Neighbors of T-cell proliferation	Sub-Network	2968	53	1	T-cell proliferation	ADRB2,AGER,AGTR1,AHR,ALOX5,BAX,CALCA,CD4,CTNNB1,CTSS,CYBB,EDN1,EGFR,EZH2,FOXO1,NR4A1,IFNG,IL1A,IL6,IL6ST,IL11,IL17A,JAK3,JUN,KIT,LEP,LIF,SMAD3,MYC,NFATC1,NFKBIA,OSM,P2RX7,MAPK3,PRNP,PTH,RELA,RORA,RPS6,MAP3K7,TLR4,TNF,VDR,TNFSF14,TNFSF10,NRP1,FGF19,TNFSF13B,IL36A,TBX21,TLR7,TLR9,RETN	4.51564e-51	41	reg
	42	Neighbors of T-cell activation	Sub-Network	2808	93	3	T-cell activation	ADORA2A,AGER,AGTR1,BIRC5,APP,BSG,CASP1,CASP3,CAT,CD1A,CD14,CD80,CD36,CD40,CDKN1A,CHUK,CCR6,CX3CR1,CREB1,CRP,CSF2,CSF3,CTNNB1,CTSS,CYBB,ACE,EDN1,EGFR,EGR1,FLT1,FN1,CXCL1,HP,ICAM1,IFI16,IFNB1,IFNG,IGF1,IL1A,IL1B,IL2,IL6,CXCL8,IL10,IL12B,IL15,IL17A,IL18,CXCL10,KDR,LEP,LGALS9,SMAD3,CXCL9,MMP2,MMP9,MYC,NFKB1,NOS2,TNFRSF11B,PGF,PTGS2,PTPRC,RELA,RORC,SAA1,CCL2,CCL3,CCL5,CXCL11,SELP,SPP1,STAT1,STAT3,TGFB1,TIMP1,TLR2,TLR4,TNF,TNFRSF1B,VEGFA,CFLAR,SOCS3,ADIPOQ,NAMPT,SIRT1,TBX21,CXCL16,IL21,IL17F,IL23R,MIR21,NCF1	1.18455e-95	42	target
	42	Neighbors of cell migration	Sub-Network	11321	75	0	cell migration	ADRB2,AGER,AGTR1,AHR,AHSG,ALOX5,RHOB,BAX,CCND1,CALCA,CD4,CTNNB1,CTSD,CTSS,CYBB,DNMT1,HBEGF,EDN1,EGF,EGFR,EIF4EBP1,EZH2,FABP4,FOXO1,FZD2,NR4A1,HES1,IFNG,IL1A,IL6,IL6ST,IL11,IL17A,JAK3,JUN,KIT,LEP,LIF,SMAD3,MYC,NFATC1,NFKBIA,OSM,P2RX7,PLAT,MAPK3,PRNP,PTH,RARA,RELA,RORA,RPS6,SUV39H1,MAP3K7,TGFA,TLR4,TNF,VDR,WNT5A,WNT10B,FOSL1,NRIP1,TNFSF14,TNFSF10,NRP1,VNN2,FGF19,TNFSF13B,TBX21,TLR7,TLR9,RETN,TRIB3,PROK2,MIR210	6.45801e-51	42	reg
	43	Neighbors of osteoblast differentiation	Sub-Network	1890	47	2	osteoblast differentiation	AGER,AHR,ALOX5,CALCA,CTNNB1,CTSS,HBEGF,EDN1,EGF,EGFR,EZH2,FABP4,FOXO1,HES1,IFNG,IL1A,IL6,IL6ST,IL11,IL17A,JUN,KIT,LEP,LIF,SMAD3,MYC,NFATC1,NFKBIA,OSM,P2RX7,PLAT,MAPK3,PTH,RARA,RORA,SUV39H1,MAP3K7,TGFA,TLR4,TNF,VDR,WNT5A,WNT10B,FOSL1,TNFSF10,NRP1,MIR210	7.66936e-51	43	reg
	43	Neighbors of pregnancy	Sub-Network	3621	99	2	pregnancy	ADORA2A,ADRB2,AGER,AGTR1,BIRC5,CCND1,BSG,CASP3,CAT,CD1A,CD14,CD80,CD36,CD40,CDH1,CDKN1A,CRH,CRP,CSF2,CSF3,CTNNB1,CTSS,CYP1A1,ACE,DNMT1,EDN1,EGFR,FABP4,FLT1,FN1,CXCL1,HP,ICAM1,IFNB1,IFNG,IGF1,IGF1R,IL1A,IL1B,IL2,IL6,CXCL8,IL10,IL12B,IL15,IL17A,IL18,CXCL10,KDR,LEP,LGALS9,CXCL9,MMP1,MMP2,MMP3,MMP9,MMP12,MYC,NFKB1,NOS2,TNFRSF11B,SERPINE1,PAPPA,PGF,PLAT,PTGS2,PTPRC,RARRES2,RBP4,RELA,CCL2,CCL5,CCL20,CXCL11,CX3CL1,SELP,SPP1,STAT1,STAT3,TGFB1,TIMP1,TLR2,TLR4,TNF,TNFRSF1B,VEGFA,VEGFC,CFLAR,SOCS3,ADIPOQ,NAMPT,SIRT1,TBX21,IL22,RETN,CXCL16,IL17F,MIR143,MIR21	1.44694e-95	43	target
	44	Neighbors of bone remodeling	Sub-Network	1456	44	3	bone remodeling	ADRB2,AGER,AGTR1,AHR,AHSG,ALOX5,CALCA,CD4,CTNNB1,CTSS,DNMT1,EDN1,EGF,EZH2,FABP4,FOXO1,NR4A1,HES1,IFNG,IL1A,IL6,IL6ST,IL11,IL17A,JUN,KIT,LEP,LIF,MYC,NFATC1,OSM,P2RX7,PLAT,PTH,RARA,MAP3K7,TGFA,TLR4,TNF,VDR,WNT5A,TNFSF14,TNFSF10,RETN	7.89897e-51	44	reg
	44	Neighbors of cell survival	Sub-Network	8688	122	1	cell survival	ADORA2A,ADRB2,AGER,AGTR1,ALOX12,BIRC5,APP,CCND1,BSG,CASP1,CASP3,CAT,CD14,CD80,CD36,CD40,CDH1,CDKN1A,CHUK,CCR6,CX3CR1,CREB1,CRH,CRP,CSF2,CSF3,CTNNB1,CTSS,CYBB,CYP1A1,ACE,DNMT1,EDN1,EGFR,EGR1,FABP4,FGF1,FLT1,FN1,CXCL1,CXCL3,HP,ICAM1,IFI16,IFNB1,IFNG,IGF1,IGF1R,IL1A,IL1B,IL2,IL6,CXCL8,IL10,IL15,IL17A,IL18,CXCL10,KDR,KRT14,LEP,LGALS9,SMAD3,MAT2A,CXCL9,MMP1,MMP2,MMP3,MMP9,MYC,NFKB1,NOS2,NOTCH4,TNFRSF11B,SERPINE1,PAPPA,PGF,PLAT,PTGS2,PTPRC,RARRES2,RBP4,RELA,RORC,S100A12,SAA1,CCL2,CCL3,CCL5,CCL20,CXCL11,CXCL5,CX3CL1,SELP,SPP1,STAT1,STAT3,TGFB1,TIMP1,TLR2,TLR4,TNF,TNFRSF1B,VEGFA,VEGFC,FOSL1,CFLAR,PGLYRP1,SOCS3,PTTG1,ADIPOQ,NAMPT,TNIP1,SIRT1,TBX21,IL22,RETN,CXCL16,IL21,IL23R,MIR143,MIR21	1.64081e-95	44	target
	45	Neighbors of neutrophil recruitment	Sub-Network	1164	75	6	neutrophil recruitment	ADORA2A,ADRB2,AGER,AGTR1,BSG,CASP1,CAT,CD14,CD80,CRH,CRP,CSF2,CSF3,CTSS,CYBB,EDN1,EGFR,FABP4,FGF1,FN1,CXCL1,CXCL3,HP,ICAM1,IFNB1,IFNG,IL1A,IL1B,IL2,IL6,CXCL8,IL10,IL12B,IL15,IL17A,IL18,CXCL10,KDR,LEP,MMP2,MMP3,MMP9,MMP12,NFKB1,NOS2,SERPINE1,PLAT,PTGS2,RARRES2,RELA,S100A12,SAA1,CCL2,CCL3,CCL5,CCL20,CXCL5,SELP,SPP1,STAT3,TGFB1,TIMP1,TLR2,TLR4,TNF,TNFRSF1B,VEGFA,SOCS3,ADIPOQ,NAMPT,TBX21,IL22,RETN,CXCL16,IL17F	3.05044e-95	45	target
	45	Neighbors of glycolysis	Sub-Network	2413	50	2	glycolysis	ADRB2,AGER,AHR,ALOX5,CCND1,CALCA,CD4,CTNNB1,DNMT1,EDN1,EGF,EGFR,EIF4EBP1,EZH2,FABP4,FOXO1,NR4A1,IFNG,IL1A,IL6,IL6ST,IL17A,JUN,LEP,LIF,SMAD3,MYC,NFATC1,NFKBIA,OSM,P2RX7,MAPK3,PRNP,PTH,RELA,TGFA,TLR4,TNF,WNT5A,NRIP1,TNFSF10,NRP1,FGF19,TNFSF13B,TBX21,TLR7,TLR9,RETN,TRIB3,MIR210	9.60191e-51	45	reg
	46	Neighbors of lesion size	Sub-Network	1313	77	5	lesion size	ADORA2A,AGER,AGTR1,ALOX12,APP,CCND1,CASP1,CASP3,CAT,CD1A,CD36,CDKN1A,CCR6,CX3CR1,CREB1,CRP,CSF2,CSF3,CTNNB1,CTSS,CYBB,ACE,DNMT1,EDN1,EGFR,FABP4,FGF1,FN1,ICAM1,IFNB1,IFNG,IGF1,IGF1R,IL1B,IL2,IL6,CXCL8,IL10,IL15,IL17A,IL18,KDR,LEP,MMP1,MMP2,MMP3,MMP9,MMP12,NFKB1,NOS2,TNFRSF11B,SERPINE1,PGF,PLAT,PTGS2,CCL2,CCL3,CCL5,CCL20,CX3CL1,SELP,SPP1,STAT1,STAT3,TGFB1,TIMP1,TLR2,TLR4,TNF,VEGFA,CFLAR,SOCS3,ADIPOQ,TBX21,CXCL16,MIR21,NCF1	5.82352e-95	46	target
	46	Neighbors of endothelial cell proliferation	Sub-Network	2427	50	2	endothelial cell proliferation	ADRB2,AGER,AGTR1,ALOX5,RHOB,CCND1,CALCA,CTNNB1,CTSD,CYBB,HBEGF,EDN1,EGF,EGFR,EIF4EBP1,EZH2,FABP4,FOXO1,NR4A1,IFNG,IL1A,IL6,IL17A,JUN,KIT,LEP,LIF,SMAD3,MYC,NFATC1,OSM,P2RX7,PLAT,MAPK3,PTH,RARA,RELA,RPS6,TGFA,TLR4,TNF,VDR,WNT5A,WNT10B,TNFSF10,NRP1,TLR9,RETN,PROK2,MIR210	1.27753e-50	46	reg
	47	Neighbors of cell interaction	Sub-Network	2436	50	2	cell interaction	ADRB2,AGER,AHR,RHOB,BAX,CCND1,CALCA,CD4,CTNNB1,CTSS,CYBB,DNMT1,HBEGF,EDN1,EGF,EGFR,FABP4,FOXO1,NR4A1,IFNG,IL1A,IL6,IL6ST,IL17A,JUN,KIT,LEP,LIF,MYC,P2RX7,PLAT,MAPK3,PRNP,PTH,MAP3K7,TGFA,TLR4,TNF,VDR,WNT5A,WNT10B,TNFSF14,TNFSF10,NRP1,TNFSF13B,TBX21,TLR7,TLR9,RETN,PROK2	1.53356e-50	47	reg
	47	Neighbors of cell adhesion	Sub-Network	6304	113	1	cell adhesion	ADORA2A,ADRB2,AGER,AGTR1,ALOX12,BIRC5,APP,CCND1,BSG,CASP1,CASP3,CAT,CD14,CD80,CD36,CD40,CDH1,CDKN1A,CHUK,CCR6,CX3CR1,CREB1,CRH,CRP,CSF2,CSF3,CTNNB1,CTSS,CYBB,ACE,DNMT1,EDN1,EGFR,EGR1,FABP4,FGF1,FLT1,FN1,CXCL1,HP,ICAM1,IFNB1,IFNG,IGF1,IGF1R,IL1A,IL1B,IL2,IL6,CXCL8,IL10,IL12B,IL15,IL17A,IL18,CXCL10,KDR,KRT14,LEP,LGALS9,SMAD3,CXCL9,MMP1,MMP2,MMP3,MMP9,MMP12,MYC,NFKB1,NOS2,NOTCH4,TNFRSF11B,SERPINE1,PAPPA,PGF,PLAT,PTGS2,PTPRC,RARRES2,RELA,S100A12,SAA1,CCL2,CCL3,CCL5,CCL20,CX3CL1,SELP,SPP1,STAT1,STAT3,TGFB1,TIMP1,TLR2,TLR4,TNF,TNFRSF1B,VEGFA,VEGFC,FOSL1,SOCS3,PTTG1,ADIPOQ,NAMPT,SIRT1,TBX21,IL22,RETN,CXCL16,IL21,MIR143,MIR21,NCF1	8.02277e-95	47	target
	48	Neighbors of leukocyte recruitment	Sub-Network	1060	73	6	leukocyte recruitment	ADORA2A,ADRB2,AGER,AGTR1,BSG,CASP1,CD14,CD40,CDH1,CCR6,CX3CR1,CRH,CSF2,CSF3,CTSS,EDN1,EGFR,EGR1,FLT1,FN1,CXCL1,CXCL3,HP,ICAM1,IFNB1,IFNG,IL1A,IL1B,IL2,IL6,CXCL8,IL10,IL17A,IL18,CXCL10,KDR,LEP,CXCL9,MMP2,MMP3,MMP9,MMP12,NOS2,SERPINE1,PGF,PLAT,PTGS2,RARRES2,RELA,S100A12,SAA1,CCL2,CCL3,CCL5,CCL20,CXCL11,CXCL5,CX3CL1,SELP,SPP1,STAT3,TGFB1,TIMP1,TLR2,TLR4,TNF,TNFRSF1B,VEGFA,ADIPOQ,IL22,CXCL16,MIR21,NCF1	1.66876e-94	48	target
	48	Neighbors of stem cell proliferation	Sub-Network	2451	50	2	stem cell proliferation	ADRB2,AGER,AGTR1,AHR,ALOX5,CCND1,CALCA,CTNNB1,CYBB,DNMT1,HBEGF,EDN1,EGF,EGFR,EZH2,FABP4,FOXO1,HES1,IFNG,IL1A,IL6,IL6ST,IL11,IL17A,JUN,KIT,LEP,LIF,MYC,NFATC1,OSM,P2RX7,PLAT,MAPK3,PRNP,PTH,RARA,RELA,MAP3K7,TGFA,TLR4,TNF,VDR,WNT5A,WNT10B,NRP1,FGF19,TNFSF13B,TLR9,MIR210	2.07611e-50	48	reg
	49	Neighbors of osteoclast development	Sub-Network	2107	86	4	osteoclast development	ADORA2A,ADRB2,AGER,APP,BSG,CASP3,CAT,CD14,CD80,CD36,CD40,CHUK,CX3CR1,CREB1,CRP,CSF2,CSF3,CTNNB1,CTSS,CYBB,CYP1A1,EGFR,EGR1,FABP4,FLT1,FN1,CXCL1,ICAM1,IFNB1,IFNG,IGF1,IL1A,IL1B,IL2,IL6,CXCL8,IL10,IL15,IL17A,IL18,CXCL10,KDR,LEP,LGALS9,MMP1,MMP2,MMP3,MMP9,MYC,NFKB1,NOS2,TNFRSF11B,PGF,PTGS2,PTPRC,RARRES2,RELA,RORC,SAA1,CCL2,CCL3,CCL5,CCL20,CXCL11,CXCL5,CX3CL1,SPP1,STAT1,STAT3,TGFB1,TLR2,TLR4,TNF,TNFRSF1B,VEGFA,FOSL1,SOCS3,ADIPOQ,NAMPT,SIRT1,IL22,RETN,CXCL16,IL21,IL17F,MIR21	1.8147e-94	49	target
	49	Neighbors of hepatic regeneration	Sub-Network	1248	42	3	hepatic regeneration	AGER,AGTR1,AHR,ALOX5,BAX,CCND1,CALCA,CTNNB1,CYBB,HBEGF,EGF,EGFR,EIF4EBP1,EZH2,FOXO1,NR4A1,IFNG,IL1A,IL6,IL6ST,IL11,IL17A,JUN,KIT,LEP,LIF,MAT2A,MYC,NFKBIA,OSM,MAPK3,RELA,MAP3K7,TGFA,TLR4,TNF,VDR,WNT5A,WNT10B,TNFSF14,TNFSF10,FGF19	3.37304e-50	49	reg
	50	Neighbors of cell proliferative response	Sub-Network	2056	85	4	cell proliferative response	ADRB2,AGER,AGTR1,BIRC5,APP,CCND1,CAT,CD1A,CD14,CD80,CD40,CDKN1A,CHUK,CREB1,CRH,CSF2,CSF3,CTNNB1,CTSS,CYBB,ACE,EDN1,EGFR,EGR1,FGF1,FLT1,FN1,CXCL1,CXCL3,HP,ICAM1,IFNB1,IFNG,IGF1,IGF1R,IL1A,IL1B,IL2,IL6,CXCL8,IL10,IL15,IL17A,IL18,CXCL10,KDR,LEP,SMAD3,MAT2A,MMP1,MMP2,MMP3,MMP9,MYC,NFKB1,NOS2,SERPINE1,PGF,PTGS2,PTPRC,RELA,CCL2,CCL3,CCL5,CXCL5,SELP,SPP1,STAT1,STAT3,TGFB1,TIMP1,TLR2,TNF,TNFRSF1B,VEGFA,VEGFC,CFLAR,SOCS3,ADIPOQ,SIRT1,IL22,RETN,IL21,MIR143,MIR21	1.32381e-93	50	target
	50	Neighbors of fibroblast proliferation	Sub-Network	1809	46	2	fibroblast proliferation	ADRB2,AGER,AGTR1,AHR,AHSG,ALOX5,BAX,CCND1,CALCA,CTNNB1,CTSD,CYBB,HBEGF,EDN1,EGF,EGFR,EIF4EBP1,EZH2,FOXO1,HES1,IFNG,IL1A,IL6,IL11,IL17A,JAK3,JUN,LEP,LIF,SMAD3,MYC,OSM,P2RX7,PLAT,MAPK3,PTH,TGFA,TLR4,TNF,VDR,WNT5A,NRIP1,TNFSF14,FGF19,PROK2,MIR210	4.92417e-50	50	reg
	51	Neighbors of tumor immunity	Sub-Network	1456	78	5	tumor immunity	ADORA2A,ADRB2,AGER,BIRC5,BSG,CASP3,CD1A,CD14,CD80,CD40,CDH1,CDKN1A,CCR6,CX3CR1,CREB1,CRP,CSF2,CSF3,CTNNB1,DNMT1,EGFR,CXCL1,ICAM1,IFNB1,IFNG,IGF1,IGF1R,IL1A,IL1B,IL2,IL6,CXCL8,IL10,IL12B,IL15,IL17A,IL18,CXCL10,KDR,LEP,LGALS9,SMAD3,CXCL9,MMP2,MYC,NFKB1,NOS2,TNFRSF11B,PGF,PTGS2,RARRES2,RELA,RORC,CCL2,CCL3,CCL5,CCL20,CXCL11,CXCL5,CX3CL1,SELP,SPP1,STAT1,STAT3,TGFB1,TLR2,TLR4,TNF,TNFRSF1B,VEGFA,VEGFC,CFLAR,SOCS3,SIRT1,TBX21,IL22,IL21,MIR21	2.75983e-93	51	target
	51	Neighbors of dedifferentiation	Sub-Network	1146	41	3	dedifferentiation	AGER,AHR,CCND1,CTNNB1,DNMT1,HBEGF,EDN1,EGF,EGFR,EZH2,FABP4,FOXO1,NR4A1,HES1,IFNG,IL1A,IL6,IL11,IL17A,JAK3,JUN,KIT,LEP,LIF,SMAD3,MAT2A,MYC,NFATC1,OSM,MAPK3,PTH,RELA,TGFA,TLR4,TNF,VDR,WNT5A,FOSL1,NRP1,RETN,MIR210	5.81201e-50	51	reg
	52	Neighbors of cell division	Sub-Network	4648	59	1	cell division	AGER,AGTR1,AHR,AHSG,ALOX5,RHOB,BAX,CCND1,CALCA,CD4,CTNNB1,DNMT1,HBEGF,EDN1,EGF,EGFR,EIF4EBP1,EZH2,FOXO1,HES1,IFNG,IL6,IL11,IL17A,JAK3,JUN,KIT,LEP,LIF,SMAD3,MYC,NFATC1,OSM,P2RX7,PLAT,MAPK3,PRNP,PTH,RARA,RELA,RPS6,SUV39H1,MAP3K7,TGFA,TLR4,TNF,VDR,WNT5A,WNT10B,FOSL1,NRIP1,TNFSF10,NRP1,FGF19,TNFSF13B,TLR7,TLR9,TRIB3,PROK2	6.51461e-50	52	reg
	52	Neighbors of cell phenotype	Sub-Network	6303	112	1	cell phenotype	ADORA2A,ADRB2,AGER,AGTR1,BIRC5,APP,CCND1,BSG,CASP1,CASP3,CAT,CD1A,CD14,CD80,CD36,CD40,CDH1,CDKN1A,CHUK,CCR6,CX3CR1,CREB1,CRH,CRP,CSF2,CSF3,CTNNB1,CTSS,CYBB,CYP1A1,ACE,DNMT1,EDN1,EGFR,EGR1,FGF1,FLT1,FN1,CXCL1,HP,ICAM1,IFI16,IFNB1,IFNG,IGF1,IGF1R,IL1A,IL1B,IL2,IL6,CXCL8,IL10,IL12B,IL15,IL17A,IL18,CXCL10,KDR,KRT14,LEP,LGALS9,SMAD3,MMP1,MMP2,MMP3,MMP9,MYC,NOS2,NOTCH4,TNFRSF11B,SERPINE1,PAPPA,PGF,PLAT,PTGS2,PTPRC,RELA,S100A12,SAA1,CCL2,CCL3,CCL5,CCL20,CXCL11,CXCL5,CX3CL1,SPP1,STAT1,STAT3,TGFB1,TIMP1,TLR2,TLR4,TNF,VEGFA,VEGFC,FOSL1,CFLAR,PGLYRP1,SOCS3,PTTG1,ADIPOQ,NAMPT,SIRT1,TBX21,IL22,RETN,IL21,IL23R,MIR143,MIR21,NCF1	4.80665e-93	52	target
	53	Neighbors of neutrophil migration	Sub-Network	1514	78	5	neutrophil migration	ADORA2A,ADRB2,AGER,ALOX12,BSG,CASP1,CAT,CD1A,CD14,CD40,CDH1,CX3CR1,CRH,CRP,CSF2,CSF3,CTNNB1,CYBB,EDN1,EGFR,FGF1,FLT1,FN1,CXCL1,CXCL3,ICAM1,IFNB1,IFNG,IL1A,IL1B,IL2,IL6,CXCL8,IL10,IL15,IL17A,IL18,CXCL10,LEP,SMAD3,CXCL9,MMP1,MMP2,MMP3,MMP9,MMP12,NOS2,SERPINE1,PLAT,PTGS2,PTPRC,RARRES2,RELA,S100A12,SAA1,CCL2,CCL3,CCL5,CCL20,CXCL11,CXCL5,CX3CL1,SELP,SPP1,STAT3,TGFB1,TIMP1,TLR2,TLR4,TNF,VEGFA,SOCS3,NAMPT,IL22,RETN,CXCL16,IL21,IL17F	5.9998e-92	53	target
	53	Neighbors of protein ubiquitination	Sub-Network	3888	56	1	protein ubiquitination	ADRB2,AGER,AGTR1,AHR,RHOB,BAX,CCND1,CD4,CTNNB1,CTSD,CTSS,DNMT1,HBEGF,EDN1,EGF,EGFR,EIF4EBP1,EZH2,FABP4,FOXO1,NR4A1,IFNG,IL1A,IL6,IL17A,JUN,KIT,LEP,SMAD3,MYC,NFATC1,NFKBIA,OSM,PLAT,MAPK3,PTH,RARA,RELA,RORA,RPS6,MAP3K7,TGFA,TLR4,TNF,WNT5A,WNT10B,NRIP1,TNFSF14,TNFSF10,FGF19,TNIP1,TNFSF13B,TLR7,TLR9,TRIB3,MIR210	1.41398e-49	53	reg
	54	Neighbors of epithelial to mesenchymal transition	Sub-Network	4649	103	2	epithelial to mesenchymal transition	ADORA2A,ADRB2,AGER,AGTR1,ALOX12,BIRC5,APP,CCND1,BSG,CASP1,CASP3,CAT,CD14,CD36,CDH1,CDKN1A,CHUK,CCR6,CX3CR1,CREB1,CRH,CRP,CSF2,CSF3,CTNNB1,CTSS,CYBB,ACE,DNMT1,EDN1,EGFR,EGR1,FABP4,FGF1,FLT1,FN1,CXCL1,ICAM1,IFI16,IFNB1,IFNG,IGF1,IGF1R,IL1A,IL1B,IL6,CXCL8,IL10,IL15,IL17A,IL18,CXCL10,KDR,LEP,LGALS9,SMAD3,CXCL9,MMP1,MMP2,MMP3,MMP9,MYC,NFKB1,NOS2,NOTCH4,SERPINE1,PGF,PLAT,PTGS2,RELA,RORC,CCL2,CCL3,CCL5,CCL20,CXCL11,CXCL5,CX3CL1,SPP1,STAT1,STAT3,TGFB1,TIMP1,TLR2,TLR4,TNF,VEGFA,VEGFC,FOSL1,CFLAR,SOCS3,PTTG1,ADIPOQ,NAMPT,SIRT1,TBX21,IL22,RETN,CXCL16,IL21,IL17F,MIR143,MIR21	1.46292e-91	54	target
	54	Neighbors of cancer cell growth	Sub-Network	6022	63	1	cancer cell growth	ADRB2,AGER,AGTR1,AHR,ALOX5,RHOB,BAX,CCND1,CTNNB1,CTSD,CTSS,DNMT1,HBEGF,EDN1,EGF,EGFR,EIF4EBP1,EZH2,FABP4,FOXO1,FZD2,NR4A1,HES1,IFNG,IL1A,IL6,IL6ST,IL11,IL17A,JUN,KIT,LEP,LIF,SMAD3,MAT2A,MYC,NFATC1,OSM,P2RX7,PLAT,MAPK3,PRNP,PTH,RARA,RELA,RORA,MAP3K7,TGFA,TLR4,TNF,VDR,WNT5A,FOSL1,NRIP1,TNFSF14,TNFSF10,NRP1,FGF19,TLR7,TLR9,RETN,TRIB3,MIR210	1.8458e-49	54	reg
	55	Neighbors of osteoclast differentiation	Sub-Network	1634	79	4	osteoclast differentiation	ADORA2A,ADRB2,AGER,AGTR1,APP,BSG,CASP1,CASP3,CAT,CD80,CD40,CDH1,CDKN1A,CHUK,CREB1,CRP,CSF2,CTNNB1,CYBB,DNMT1,EGFR,EGR1,FLT1,CXCL1,ICAM1,IFNB1,IFNG,IGF1,IL1A,IL1B,IL2,IL6,CXCL8,IL10,IL15,IL17A,IL18,CXCL10,KDR,LEP,LGALS9,SMAD3,MMP1,MMP9,MYC,NFKB1,NOS2,TNFRSF11B,PGF,PTGS2,RARRES2,RELA,S100A12,SAA1,CCL2,CCL3,CCL5,CCL20,CXCL11,CX3CL1,SPP1,STAT1,STAT3,TGFB1,TLR2,TLR4,TNF,TNFRSF1B,VEGFA,VEGFC,FOSL1,SOCS3,ADIPOQ,NAMPT,SIRT1,IL22,RETN,IL17F,MIR21	3.95311e-91	55	target
	55	Neighbors of macrophage activation	Sub-Network	1595	44	2	macrophage activation	ADRB2,AGER,AGTR1,AHR,ALOX5,CALCA,CD4,CTSS,CYBB,EDN1,EGF,EGFR,EZH2,FOXO1,NR4A1,IFNG,IL1A,IL6,IL6ST,IL11,IL17A,JUN,LEP,LIF,SMAD3,MC3R,MYC,NFKBIA,OSM,P2RX7,MAPK3,PRNP,RELA,MAP3K7,TLR4,TNF,VDR,WNT5A,NRIP1,TNFSF14,TNFSF10,IL36A,TLR7,TLR9	4.26863e-49	55	reg
	56	Neighbors of cell transdifferentiation	Sub-Network	1205	41	3	cell transdifferentiation	ADRB2,AGER,AGTR1,BAX,CCND1,CTNNB1,CTSS,CYBB,DNMT1,HBEGF,EDN1,EGF,EGFR,EZH2,FABP4,FOXO1,HES1,IFNG,IL1A,IL6,IL6ST,IL17A,JUN,KIT,LEP,LIF,SMAD3,MYC,NFATC1,OSM,PLAT,PTH,RARA,TGFA,TLR4,TNF,VDR,WNT5A,WNT10B,FOSL1,TNFSF10	4.54636e-49	56	reg
	56	Neighbors of hemato-encephalic barrier	Sub-Network	2156	84	3	hemato-encephalic barrier	ADORA2A,ADRB2,AGER,AGTR1,APP,BSG,CASP3,CAT,CD14,CD80,CD36,CD40,CDH1,CX3CR1,CREB1,CRH,CRP,CSF2,CSF3,CTNNB1,CTSS,CYBB,ACE,EDN1,EGFR,FGF1,FN1,CXCL1,ICAM1,IFNB1,IFNG,IGF1,IGF1R,IL1A,IL1B,IL2,IL6,CXCL8,IL10,IL12B,IL15,IL17A,IL18,CXCL10,KDR,LEP,SMAD3,CXCL9,MMP1,MMP2,MMP3,MMP9,MMP12,NOS2,SERPINE1,PLAT,PTGS2,RELA,SAA1,CCL2,CCL3,CCL5,CCL20,CXCL5,CX3CL1,SELP,SPP1,STAT1,STAT3,TGFB1,TIMP1,TLR2,TLR4,TNF,VEGFA,VEGFC,ADIPOQ,NAMPT,SIRT1,IL22,RETN,IL21,IL23R,MIR21	4.20128e-90	56	target
	57	Neighbors of infarct size	Sub-Network	3030	52	1	infarct size	ADRB2,AGER,AGTR1,AHSG,ALOX5,BAX,CALCA,CD4,CTNNB1,CYBB,HBEGF,EDN1,EGF,EGFR,EZH2,FABP4,FOXO1,IFNG,IL1A,IL6,IL11,IL17A,JAK3,JUN,KIT,LEP,LIF,SMAD3,MYC,NFKBIA,OSM,P2RX7,PLAT,MAPK3,PRNP,PTH,RELA,RORA,SUV39H1,MAP3K7,TGFA,TLR4,TNF,VDR,WNT10B,NRIP1,NRP1,TNFSF13B,TLR7,TLR9,RETN,MIR210	5.25881e-49	57	reg
	57	Neighbors of tumor growth	Sub-Network	9358	121	1	tumor growth	ADORA2A,ADRB2,AGER,AGTR1,ALOX12,BIRC5,APP,CCND1,BSG,CASP1,CASP3,CAT,CD1A,CD14,CD80,CD36,CD40,CDH1,CDKN1A,CHUK,CCR6,CX3CR1,CREB1,CRH,CRP,CSF2,CSF3,CTNNB1,CTSS,CYBB,ACE,DNMT1,EDN1,EGFR,EGR1,FABP4,FGF1,FLT1,FN1,CXCL1,CXCL3,HP,ICAM1,IFI16,IFNB1,IFNG,IGF1,IGF1R,IL1A,IL1B,IL2,IL6,CXCL8,IL10,IL12B,IL15,IL17A,IL18,CXCL10,KDR,LEP,LGALS9,SMAD3,MAT2A,CXCL9,MMP1,MMP2,MMP3,MMP9,MMP12,MYC,NFKB1,NOS2,NOTCH4,TNFRSF11B,SERPINE1,PAPPA,PGF,PLAT,PTGS2,PTPRC,RARRES2,RELA,RORC,SAA1,CCL2,CCL3,CCL5,CCL20,CXCL11,CXCL5,CX3CL1,SELP,SPP1,STAT1,STAT3,TGFB1,TIMP1,TLR2,TLR4,TNF,TNFRSF1B,VEGFA,VEGFC,FOSL1,CFLAR,PGLYRP1,SOCS3,PTTG1,ADIPOQ,NAMPT,SIRT1,TBX21,IL22,RETN,CXCL16,IL21,IL17F,IL23R,MIR143,MIR21	1.22577e-89	57	target
	58	Neighbors of hepatocyte proliferation	Sub-Network	991	39	3	hepatocyte proliferation	ADRB2,AGER,AHR,BAX,CCND1,CALCA,CTNNB1,HBEGF,EGF,EGFR,EIF4EBP1,EZH2,FOXO1,NR4A1,IFNG,IL1A,IL6,IL6ST,IL11,IL17A,JUN,LEP,SMAD3,MAT2A,MYC,NFKBIA,OSM,MAPK3,RARA,RELA,MAP3K7,TGFA,TLR4,TNF,VDR,WNT5A,FGF19,TNIP1,RETN	6.60183e-49	58	reg
	58	Neighbors of cancer growth	Sub-Network	3296	93	2	cancer growth	ADORA2A,ADRB2,AGER,AGTR1,ALOX12,BIRC5,APP,CCND1,BSG,CASP3,CAT,CD40,CDH1,CDKN1A,CCR6,CSF2,CSF3,CTNNB1,CTSS,CYBB,CYP1A1,DNMT1,EDN1,EGFR,EGR1,FABP4,FGF1,FLT1,FN1,CXCL1,ICAM1,IFNB1,IFNG,IGF1,IGF1R,IL1A,IL1B,IL2,IL6,CXCL8,IL10,IL15,IL17A,IL18,CXCL10,KDR,LEP,SMAD3,MAT2A,CXCL9,MMP1,MMP2,MMP9,MMP12,MYC,NFKB1,NOS2,NOTCH4,TNFRSF11B,SERPINE1,PAPPA,PGF,PTGS2,RELA,RORC,CCL2,CCL5,CXCL5,SELP,SPP1,STAT1,STAT3,TGFB1,TIMP1,TLR2,TLR4,TNF,TNFRSF1B,VEGFA,VEGFC,FOSL1,CFLAR,SOCS3,PTTG1,ADIPOQ,NAMPT,SIRT1,IL22,CXCL16,IL21,IL17F,MIR143,MIR21	3.29247e-89	58	target
	59	Neighbors of disease severity	Sub-Network	2109	47	2	disease severity	ADRB2,AGER,AGTR1,AHR,AHSG,ALOX5,CALCA,CD4,CTSS,CYBB,HBEGF,EDN1,EGF,EGFR,EZH2,FOXO1,HES1,IFNG,IL1A,IL6,IL6ST,IL17A,KIT,LEP,LIF,SMAD3,MYC,NFKBIA,P2RX7,PLAT,PRNP,RELA,MAP3K7,TGFA,TLR4,TNF,VDR,WNT5A,TNFSF14,TNFSF10,NRP1,TNFSF13B,TBX21,TLR7,TLR9,RETN,MIR210	1.25589e-48	59	reg
	59	Neighbors of cell count	Sub-Network	7194	113	1	cell count	ADORA2A,ADRB2,AGER,AGTR1,ALOX12,BIRC5,APP,CCND1,BSG,CASP1,CASP3,CAT,CD1A,CD14,CD80,CD36,CD40,CDH1,CDKN1A,CCR6,CX3CR1,CREB1,CRH,CRP,CSF2,CSF3,CTNNB1,CTSS,ACE,DNMT1,EDN1,EGFR,EGR1,FABP4,FGF1,FLT1,FN1,CXCL1,HP,ICAM1,IFNB1,IFNG,IGF1,IGF1R,IL1A,IL1B,IL2,IL6,CXCL8,IL10,IL12B,IL15,IL17A,IL18,CXCL10,KDR,LEP,LGALS9,SMAD3,MAT2A,CXCL9,MMP2,MMP3,MMP9,MMP12,MYC,NFKB1,NOS2,TNFRSF11B,SERPINE1,PGF,PLAT,PTGS2,PTPRC,RARRES2,RBP4,RELA,RORC,S100A12,CCL2,CCL3,CCL5,CCL20,CXCL11,CXCL5,CX3CL1,SELP,SPP1,STAT1,STAT3,TGFB1,TIMP1,TLR2,TLR4,TNF,TNFRSF1B,VEGFA,VEGFC,FOSL1,CFLAR,SOCS3,PTTG1,ADIPOQ,NAMPT,SIRT1,TBX21,IL22,RETN,CXCL16,IL21,IL23R,MIR143,MIR21	2.13887e-88	59	target
	60	Neighbors of microglial activation	Sub-Network	2414	85	3	microglial activation	ADORA2A,ADRB2,AGER,AGTR1,APP,BSG,CASP1,CASP3,CAT,CD1A,CD14,CD36,CD40,CDKN1A,CX3CR1,CREB1,CRH,CRP,CSF2,CSF3,CTNNB1,CTSS,CYBB,ACE,EDN1,EGFR,EGR1,FGF1,FLT1,FN1,CXCL1,ICAM1,IFNB1,IFNG,IGF1,IL1A,IL1B,IL2,IL6,CXCL8,IL10,IL15,IL17A,IL18,CXCL10,LEP,LGALS9,SMAD3,MMP2,MMP3,MMP9,MMP12,MYC,NFKB1,NOS2,TNFRSF11B,SERPINE1,PLAT,PTGS2,PTPRC,RELA,SAA1,CCL2,CCL3,CCL5,CXCL11,CXCL5,CX3CL1,SELP,SPP1,STAT1,STAT3,TGFB1,TIMP1,TLR2,TLR4,TNF,TNFRSF1B,VEGFA,SOCS3,ADIPOQ,NAMPT,SIRT1,MIR21,NCF1	1.1179e-87	60	target
	60	Neighbors of SMC proliferation	Sub-Network	2303	48	2	SMC proliferation	ADRB2,AGER,AGTR1,AHSG,ALOX5,CCND1,CALCA,CTNNB1,CTSS,CYBB,HBEGF,EDN1,EGF,EGFR,EZH2,FABP4,FOXO1,NR4A1,IFNG,IL1A,IL6,IL6ST,IL11,IL17A,JAK3,JUN,KIT,LEP,LIF,SMAD3,MYC,NFATC1,NFKBIA,OSM,PLAT,MAPK3,PTH,RARA,RORA,MAP3K7,TGFA,TLR4,TNF,VDR,WNT5A,TNFSF10,RETN,MIR210	1.83425e-48	60	reg
	61	Neighbors of macrophage differentiation	Sub-Network	811	65	8	macrophage differentiation	AGER,BSG,CASP1,CAT,CD14,CD36,CD40,CDKN1A,CHUK,CX3CR1,CREB1,CRP,CSF2,CSF3,CTNNB1,CTSS,CYBB,DNMT1,EGR1,FN1,CXCL1,HP,ICAM1,IFI16,IFNB1,IFNG,IGF1,IGF1R,IL1A,IL1B,IL2,IL6,CXCL8,IL10,IL15,IL17A,CXCL10,LGALS9,MMP9,MYC,NOS2,TNFRSF11B,PTGS2,PTPRC,SAA1,CCL2,CXCL11,SELP,SPP1,STAT1,STAT3,TGFB1,TIMP1,TLR2,TLR4,TNF,VEGFA,SOCS3,ADIPOQ,NAMPT,SIRT1,TBX21,RETN,IL21,MIR21	2.26065e-87	61	target
	61	Neighbors of neuroprotection	Sub-Network	2714	50	1	neuroprotection	ADRB2,AGER,AGTR1,AHSG,ALOX5,BAX,CALCA,CD4,CTNNB1,CTSD,CYBB,HBEGF,EDN1,EGF,EGFR,FOXO1,NR4A1,IFNG,IL1A,IL6,IL6ST,IL11,IL17A,JUN,KIT,LEP,LIF,SMAD3,NFKBIA,OSM,P2RX7,PLAT,MAPK3,PRNP,RELA,RORA,SUV39H1,MAP3K7,TGFA,TLR4,TNF,VDR,WNT5A,TNFSF10,NRP1,FGF19,TLR7,TLR9,PROK2,MIR210	3.14324e-48	61	reg
	62	Neighbors of survival time	Sub-Network	2442	85	3	survival time	ADRB2,AGER,AGTR1,BIRC5,APP,CCND1,BSG,CASP1,CASP3,CAT,CD14,CD80,CD36,CD40,CDH1,CDKN1A,CHUK,CX3CR1,CRH,CRP,CSF2,CSF3,CTNNB1,CYP1A1,DNMT1,EDN1,EGFR,EGR1,FLT1,FN1,ICAM1,IFNB1,IFNG,IGF1,IGF1R,IL1A,IL1B,IL2,IL6,CXCL8,IL10,IL15,IL17A,IL18,CXCL10,KDR,LEP,LGALS9,SMAD3,CXCL9,MMP1,MMP2,MMP3,MMP9,MMP12,MYC,NOS2,TNFRSF11B,SERPINE1,PLAT,PTGS2,PTPRC,RELA,CCL2,CCL3,CCL5,CCL20,CXCL5,SPP1,STAT3,TGFB1,TIMP1,TLR2,TLR4,TNF,TNFRSF1B,VEGFA,VEGFC,SOCS3,PTTG1,ADIPOQ,SIRT1,CXCL16,IL21,MIR21	2.96999e-87	62	target
	62	Neighbors of tissue repair	Sub-Network	1070	39	3	tissue repair	ADRB2,AGER,AGTR1,AHR,CCND1,CALCA,CTNNB1,HBEGF,EDN1,EGF,EGFR,EZH2,FOXO1,IFNG,IL1A,IL6,IL6ST,IL11,IL17A,JUN,KIT,LEP,LIF,SMAD3,MYC,OSM,P2RX7,PLAT,PRNP,TGFA,TLR4,TNF,WNT5A,TNFSF10,FGF19,TNFSF13B,TLR7,TLR9,MIR210	1.31973e-47	62	reg
	63	Neighbors of bone resorption	Sub-Network	2234	83	3	bone resorption	ADORA2A,ADRB2,AGER,BSG,CAT,CD14,CD80,CD36,CD40,CDH1,CDKN1A,CCR6,CREB1,CRP,CSF2,CSF3,CTNNB1,CTSS,CYBB,CYP1A1,ACE,EDN1,EGFR,EGR1,FGF1,FN1,HP,ICAM1,IFNB1,IFNG,IGF1,IL1A,IL1B,IL2,IL6,CXCL8,IL10,IL15,IL17A,IL18,CXCL10,KDR,LEP,CXCL9,MMP1,MMP2,MMP3,MMP9,MMP12,MYC,NFKB1,NOS2,TNFRSF11B,SERPINE1,PGF,PLAT,PTGS2,PTPRC,S100A12,SAA1,CCL2,CCL3,CCL5,CCL20,CXCL11,CX3CL1,SPP1,STAT1,TGFB1,TIMP1,TLR2,TLR4,TNF,TNFRSF1B,VEGFA,VEGFC,FOSL1,ADIPOQ,NAMPT,SIRT1,RETN,IL17F,MIR21	4.29019e-87	63	target
	63	Neighbors of cellular senescence	Sub-Network	2412	48	1	cellular senescence	AGER,AGTR1,AHR,ALOX5,BAX,CCND1,CALCA,CD4,CTNNB1,CTSD,CTSS,CYBB,DNMT1,EDN1,EGF,EGFR,EIF4EBP1,EZH2,FABP4,FOXO1,HES1,IFNG,IL1A,IL6,IL17A,JUN,LEP,SMAD3,MYC,NFKBIA,OSM,MAPK3,PTH,RARA,RELA,RORA,SUV39H1,MAP3K7,TLR4,TNF,VDR,WNT5A,TNFSF14,TNFSF10,NRP1,TNFSF13B,TBX21,MIR210	1.63355e-47	63	reg
	64	Neighbors of lung development	Sub-Network	1368	73	5	lung development	ADRB2,AGER,BIRC5,CCND1,BSG,CASP1,CAT,CD36,CDH1,CDKN1A,CHUK,CREB1,CRH,CRP,CSF2,CSF3,CTNNB1,CTSS,CYBB,CYP1A1,ACE,DNMT1,EDN1,EGFR,EGR1,FLT1,FN1,ICAM1,IFNG,IGF1,IGF1R,IL1A,IL1B,IL2,IL6,CXCL8,IL10,IL12B,IL15,IL17A,IL18,KDR,LEP,SMAD3,MMP1,MMP2,MMP3,MMP9,MMP12,MYC,NOS2,TNFRSF11B,SERPINE1,PGF,PTGS2,CCL2,CCL5,CXCL5,CX3CL1,SELP,SPP1,STAT3,TGFB1,TIMP1,TLR2,TLR4,TNF,VEGFA,SOCS3,PTTG1,ADIPOQ,RETN,MIR21	2.72538e-86	64	target
	64	Neighbors of T-cell activation	Sub-Network	2808	50	1	T-cell activation	AGER,AGTR1,AHR,ALOX5,RHOB,BAX,CALCA,CD4,CTNNB1,CTSD,CTSS,CYBB,HBEGF,EDN1,EGF,EGFR,FOXO1,NR4A1,IFNG,IL1A,IL6,IL11,IL17A,JAK3,JUN,KIT,LEP,SMAD3,MYC,NFATC1,NFKBIA,P2RX7,MAPK3,PRNP,PTH,RARA,RELA,MAP3K7,TLR4,TNF,VDR,WNT5A,WNT10B,TNFSF14,TNFSF10,NRP1,TNFSF13B,TBX21,TLR7,TLR9	1.67451e-47	64	reg
	65	Neighbors of endothelial cell function	Sub-Network	2405	84	3	endothelial cell function	ADORA2A,ADRB2,AGER,AGTR1,APP,CASP1,CAT,CD36,CD40,CDKN1A,CX3CR1,CREB1,CRH,CRP,CSF2,CSF3,CTNNB1,CYBB,CYP1A1,ACE,EDN1,EGFR,FABP4,FGF1,FLT1,FN1,CXCL1,HP,ICAM1,IFI16,IFNG,IGF1,IGF1R,IL1A,IL1B,IL2,IL6,CXCL8,IL10,IL15,IL18,CXCL10,KDR,LEP,LGALS9,MMP1,MMP2,MMP3,MMP9,MYC,NFKB1,NOS2,NOTCH4,TNFRSF11B,SERPINE1,PAPPA,PGF,PLAT,PTGS2,RARRES2,RBP4,SAA1,CCL2,CCL5,CXCL11,CX3CL1,SELP,SPP1,STAT3,TGFB1,TLR2,TLR4,TNF,TNFRSF1B,VEGFA,VEGFC,SOCS3,ADIPOQ,NAMPT,SIRT1,RETN,MIR143,MIR21,NCF1	4.01958e-86	65	target
	65	Neighbors of neurogenesis	Sub-Network	3021	51	1	neurogenesis	ADRB2,AGER,AGTR1,AHR,ALOX5,BAX,CCND1,CALCA,CTNNB1,CYBB,DNMT1,HBEGF,EDN1,EGF,EGFR,EZH2,NR4A1,HES1,IFNG,IL1A,IL6,IL6ST,IL11,IL17A,JAK3,JUN,KIT,LEP,LIF,SMAD3,MYC,P2RX7,PLAT,MAPK3,PRNP,PTH,RARA,RELA,RORA,TGFA,TLR4,TNF,WNT5A,WNT10B,NRP1,FGF19,TBX21,TLR7,TLR9,PROK2,MIR210	1.69734e-47	65	reg
	66	Neighbors of bone resorption	Sub-Network	2234	47	2	bone resorption	ADRB2,AGER,AHR,AHSG,ALOX5,CALCA,CD4,CTNNB1,CTSD,CTSS,CYBB,EDN1,EGF,EGFR,HES1,IFNG,IL1A,IL6,IL6ST,IL11,IL17A,JUN,KIT,LEP,LIF,MYC,NFATC1,NFKBIA,OSM,P2RX7,PLAT,MAPK3,PTH,RARA,MAP3K7,TGFA,TLR4,TNF,VDR,WNT5A,FOSL1,TNFSF14,TNFSF10,NRP1,TNFSF13B,TLR9,RETN	1.81317e-47	66	reg
	66	Neighbors of regeneration	Sub-Network	4201	97	2	regeneration	ADORA2A,ADRB2,AGER,AGTR1,ALOX12,BIRC5,APP,CCND1,BSG,CASP1,CASP3,CAT,CD1A,CDH1,CDKN1A,CHUK,CX3CR1,CREB1,CRP,CSF2,CSF3,CTNNB1,CTSS,CYBB,ACE,DNMT1,EDN1,EGFR,EGR1,FGF1,FLT1,FN1,CXCL1,HP,ICAM1,IFNB1,IFNG,IGF1,IGF1R,IL1A,IL1B,IL2,IL6,CXCL8,IL10,IL15,IL17A,IL18,CXCL10,KDR,KRT14,LEP,SMAD3,CXCL9,MMP1,MMP2,MMP3,MMP9,MMP12,MYC,NFKB1,NOS2,NOTCH4,TNFRSF11B,SERPINE1,PAPPA,PGF,PLAT,PTGS2,PTPRC,RELA,RORC,SAA1,CCL2,CCL3,CCL5,CX3CL1,SPP1,STAT3,TGFB1,TIMP1,TLR2,TLR4,TNF,TNFRSF1B,VEGFA,VEGFC,CFLAR,SOCS3,ADIPOQ,NAMPT,SIRT1,IL22,CXCL16,IL21,MIR143,MIR21	6.39658e-86	66	target
	67	Neighbors of endothelial cell apoptosis	Sub-Network	1629	76	4	endothelial cell apoptosis	ADORA2A,AGER,AGTR1,BIRC5,APP,CASP1,CASP3,CAT,CD36,CD40,CDKN1A,CRH,CRP,CSF2,CSF3,CTNNB1,CTSS,CYBB,ACE,EDN1,EGFR,FGF1,FLT1,FN1,ICAM1,IFI16,IFNB1,IFNG,IGF1,IGF1R,IL1A,IL1B,IL2,IL6,CXCL8,IL10,IL15,IL17A,IL18,CXCL10,KDR,LEP,SMAD3,MMP2,MMP9,MMP12,MYC,NOS2,NOTCH4,TNFRSF11B,SERPINE1,PGF,PLAT,PTGS2,RBP4,RELA,CCL2,SPP1,STAT1,STAT3,TGFB1,TIMP1,TLR2,TLR4,TNF,TNFRSF1B,VEGFA,VEGFC,CFLAR,SOCS3,ADIPOQ,NAMPT,SIRT1,IL22,RETN,MIR21	6.46918e-86	67	target
	67	Neighbors of cancer growth	Sub-Network	3296	52	1	cancer growth	ADRB2,AGER,AGTR1,AHR,ALOX5,RHOB,BAX,CCND1,CALCA,CTNNB1,CTSD,CTSS,CYBB,DNMT1,HBEGF,EDN1,EGF,EGFR,EZH2,FABP4,FOXO1,NR4A1,IFNG,IL1A,IL6,IL11,IL17A,JUN,KIT,LEP,LIF,SMAD3,MAT2A,MYC,OSM,P2RX7,MAPK3,PRNP,RARA,RELA,MAP3K7,TGFA,TLR4,TNF,VDR,WNT5A,FOSL1,TNFSF14,TNFSF10,NRP1,TLR9,MIR210	3.84664e-47	67	reg
	68	Neighbors of immune system activation	Sub-Network	1393	73	5	immune system activation	ADORA2A,ADRB2,AGER,AGTR1,APP,CASP1,CASP3,CD1A,CD14,CD80,CD36,CD40,CX3CR1,CRH,CRP,CSF2,CSF3,CTNNB1,CYBB,EDN1,EGFR,FLT1,FN1,CXCL1,HP,ICAM1,IFI16,IFNB1,IFNG,IGF1,IL1A,IL1B,IL2,IL6,CXCL8,IL10,IL12B,IL15,IL17A,IL18,CXCL10,LEP,CXCL9,MMP3,MYC,NOS2,SERPINE1,PTGS2,RARRES2,RELA,CCL2,CCL3,CCL5,CCL20,CXCL11,CX3CL1,SELP,SPP1,STAT1,STAT3,TGFB1,TLR2,TLR4,TNF,TNFRSF1B,VEGFA,PGLYRP1,SOCS3,ADIPOQ,SIRT1,CXCL16,IL21,MIR21	1.03498e-85	68	target
	68	Neighbors of osteoclast formation	Sub-Network	1484	42	2	osteoclast formation	ADRB2,AGER,AHR,ALOX5,BAX,CALCA,CD4,CTNNB1,CYBB,EDN1,EGF,EGFR,FOXO1,IFNG,IL1A,IL6,IL6ST,IL11,IL17A,JUN,LEP,LIF,SMAD3,MYC,NFATC1,OSM,P2RX7,PLAT,MAPK3,PTH,RARA,RELA,MAP3K7,TGFA,TLR4,TNF,VDR,WNT5A,TNFSF14,TNFSF10,TNFSF13B,RETN	4.71508e-47	68	reg
	69	Neighbors of intracellular signaling cascade	Sub-Network	1110	39	3	intracellular signaling cascade	ADRB2,AGER,AGTR1,CCND1,CALCA,CD4,CTNNB1,HBEGF,EDN1,EGF,EGFR,FZD2,IFNG,IL6,IL6ST,IL11,JUN,KIT,LEP,LIF,NFKBIA,OSM,P2RX7,PLAT,MAPK3,PRNP,PTH,RELA,TGFA,TLR4,TNF,VDR,WNT5A,TNFSF10,NRP1,FGF19,TLR7,TLR9,PROK2	5.51692e-47	69	reg
	69	Neighbors of T-cell response	Sub-Network	2338	83	3	T-cell response	ADORA2A,ADRB2,AGTR1,ALOX12,BIRC5,APP,BSG,CASP1,CAT,CD1A,CD14,CD80,CD36,CD40,CDKN1A,CHUK,CCR6,CX3CR1,CRH,CRP,CSF2,CSF3,CTNNB1,CTSS,CYBB,ACE,DNMT1,EGFR,FN1,CXCL1,HP,ICAM1,IFNB1,IFNG,IGF1,IL1A,IL1B,IL2,IL6,CXCL8,IL10,IL12B,IL15,IL17A,IL18,CXCL10,KDR,LEP,LGALS9,CXCL9,MMP2,MMP9,MYC,NFKB1,NOS2,PTGS2,PTPRC,RORC,SAA1,CCL2,CCL3,CCL5,CXCL11,SPP1,STAT1,STAT3,TGFB1,TIMP1,TLR2,TLR4,TNF,TNFRSF1B,VEGFA,VEGFC,CFLAR,SOCS3,ADIPOQ,SIRT1,TBX21,IL22,CXCL16,IL21,MIR21	1.85487e-85	69	target
	70	Neighbors of tumor size	Sub-Network	3777	94	2	tumor size	AGER,AGTR1,ALOX12,BIRC5,CCND1,CASP1,CASP3,CAT,CD80,CD36,CD40,CDH1,CDKN1A,CHUK,CX3CR1,CREB1,CRH,CRP,CSF2,CSF3,CTNNB1,CTSS,CYBB,ACE,DNMT1,EDN1,EGFR,FABP4,FGF1,FLT1,FN1,ICAM1,IFNB1,IFNG,IGF1,IGF1R,IL1A,IL1B,IL2,IL6,CXCL8,IL10,IL15,IL17A,IL18,CXCL10,KDR,KRT14,LEP,LGALS9,CXCL9,MMP1,MMP2,MMP3,MMP9,MMP12,MYC,NFKB1,NOS2,TNFRSF11B,SERPINE1,PAPPA,PGF,PTGS2,PTPRC,RELA,CCL2,CCL3,CCL20,CXCL5,SELP,SPP1,STAT1,STAT3,TGFB1,TIMP1,TLR2,TLR4,TNF,TNFRSF1B,VEGFA,VEGFC,FOSL1,SOCS3,PTTG1,ADIPOQ,NAMPT,SIRT1,TBX21,IL22,IL21,IL17F,MIR143,MIR21	2.19992e-85	70	target
	70	Neighbors of cell invasion	Sub-Network	8289	67	0	cell invasion	ADRB2,AGER,AGTR1,AHR,AHSG,ALOX5,RHOB,BAX,CCND1,CALCA,CD4,CTNNB1,CTSD,CTSS,CYBB,DNMT1,HBEGF,EDN1,EGF,EGFR,EIF4EBP1,EZH2,FABP4,FOXO1,FZD2,NR4A1,HES1,IFNG,IL1A,IL6,IL6ST,IL11,IL17A,JAK3,JUN,KIT,LEP,LIF,SMAD3,MYC,NFATC1,NFKBIA,OSM,P2RX7,PLAT,MAPK3,PRNP,PTH,RARA,RELA,MAP3K7,TGFA,TLR4,TNF,VDR,WNT5A,WNT10B,FOSL1,NRIP1,TNFSF10,NRP1,FGF19,TBX21,TLR9,RETN,TRIB3,MIR210	7.0171e-47	70	reg
	71	Neighbors of inflammatory status	Sub-Network	1008	38	3	inflammatory status	ADRB2,AGER,AGTR1,AHR,AHSG,ALOX5,CALCA,CD4,CTSD,CYBB,EDN1,EGFR,NR4A1,IFNG,IL1A,IL6,IL6ST,IL17A,JUN,KIT,LEP,LIF,MYC,OSM,P2RX7,PLAT,PTH,TLR4,TNF,VDR,WNT5A,FOSL1,TNFSF14,TNFSF10,TNFSF13B,TLR7,TLR9,RETN	7.80547e-47	71	reg
	71	Neighbors of cell damage	Sub-Network	5412	103	1	cell damage	ADORA2A,ADRB2,AGER,AGTR1,ALOX12,BIRC5,APP,CCND1,BSG,CASP1,CASP3,CAT,CD14,CD36,CD40,CDH1,CDKN1A,CX3CR1,CREB1,CRH,CRP,CSF2,CSF3,CTNNB1,CTSS,CYBB,CYP1A1,ACE,DNMT1,EDN1,EGFR,EGR1,FGF1,FLT1,FN1,CXCL1,HP,ICAM1,IFI16,IFNB1,IFNG,IGF1,IGF1R,IL1A,IL1B,IL2,IL6,CXCL8,IL10,IL15,IL17A,IL18,CXCL10,KDR,LEP,SMAD3,MMP2,MMP3,MMP9,MYC,NFKB1,NOS2,TNFRSF11B,SERPINE1,PGF,PLAT,PTGS2,RBP4,RELA,RORC,S100A12,SAA1,CCL2,CCL3,CCL5,CCL20,CX3CL1,SELP,SPP1,STAT1,STAT3,TGFB1,TIMP1,TLR2,TLR4,TNF,TNFRSF1B,VEGFA,FOSL1,CFLAR,PGLYRP1,SOCS3,PTTG1,ADIPOQ,NAMPT,TNIP1,SIRT1,IL22,RETN,CXCL16,IL21,MIR21,NCF1	7.67184e-85	71	target
	72	Neighbors of macrophage function	Sub-Network	1435	73	5	macrophage function	ADORA2A,ADRB2,AGTR1,ALOX12,APP,BSG,CASP1,CASP3,CAT,CD14,CD80,CD36,CD40,CDH1,CDKN1A,CX3CR1,CREB1,CRH,CSF2,CSF3,CTNNB1,CTSS,CYBB,EGFR,FGF1,FLT1,FN1,HP,ICAM1,IFNB1,IFNG,IGF1,IL1B,IL2,IL6,IL10,IL15,IL17A,IL18,CXCL10,LEP,LGALS9,MMP3,MMP9,MMP12,MYC,NOS2,PGF,PTGS2,PTPRC,CCL2,CCL3,CCL5,CX3CL1,SPP1,STAT1,STAT3,TGFB1,TIMP1,TLR2,TLR4,TNF,VEGFA,FOSL1,PGLYRP1,SOCS3,ADIPOQ,NAMPT,SIRT1,TBX21,RETN,IL21,NCF1	9.21464e-85	72	target
	72	Neighbors of cell growth	Sub-Network	13795	76	0	cell growth	ADRB2,AGER,AGTR1,AHR,AHSG,ALOX5,RHOB,BAX,CCND1,CALCA,CD4,CTNNB1,CTSD,CTSS,CYBB,DNMT1,HBEGF,EDN1,EGF,EGFR,EIF4EBP1,EZH2,FABP4,FOXO1,FZD2,NR4A1,HES1,IFNG,IL1A,IL6,IL6ST,IL11,IL17A,JAK3,JUN,KIT,LEP,LIF,SMAD3,MAT2A,MYC,NFATC1,NFKBIA,OSM,P2RX7,PLAT,MAPK3,PRNP,PTH,RARA,RELA,RORA,RPS6,SUV39H1,MAP3K7,TGFA,TLR4,TNF,VDR,WNT5A,WNT10B,FOSL1,NRIP1,TNFSF14,TNFSF10,NRP1,FGF19,TNIP1,TNFSF13B,IL36A,TLR7,TLR9,RETN,TRIB3,PROK2,MIR210	2.22428e-46	72	reg
	73	Neighbors of T-cell function	Sub-Network	1985	79	3	T-cell function	ADORA2A,ADRB2,BIRC5,APP,BSG,CASP3,CD1A,CD14,CD80,CD36,CD40,CDKN1A,CHUK,CX3CR1,CREB1,CRP,CSF2,CSF3,CTNNB1,CYBB,ACE,DNMT1,EDN1,EGFR,EGR1,FN1,HP,ICAM1,IFNB1,IFNG,IGF1,IGF1R,IL1A,IL1B,IL2,IL6,CXCL8,IL10,IL12B,IL15,IL17A,IL18,CXCL10,LEP,LGALS9,SMAD3,CXCL9,MYC,NFKB1,NOS2,SERPINE1,PTGS2,PTPRC,RORC,CCL2,CCL5,CCL20,CXCL11,CXCL5,SPP1,STAT1,STAT3,TGFB1,TIMP1,TLR2,TLR4,TNF,TNFRSF1B,VEGFA,SOCS3,ADIPOQ,SIRT1,TBX21,IL22,CXCL16,IL21,IL23R,MIR21,NCF1	1.97496e-84	73	target
	73	Neighbors of dendritic cell differentiation	Sub-Network	1406	41	2	dendritic cell differentiation	AGER,AGTR1,AHR,CALCA,CD4,CTNNB1,CTSS,CYBB,EDN1,EGF,EGFR,NR4A1,IFNG,IL1A,IL6,IL6ST,IL17A,JAK3,JUN,KIT,LEP,MYC,NFATC1,NFKBIA,OSM,P2RX7,MAPK3,PRNP,RARA,RELA,RORA,TLR4,TNF,VDR,WNT5A,TNFSF14,TNFSF10,NRP1,TNFSF13B,TLR7,TLR9	2.47269e-46	73	reg
	74	Neighbors of fibroblast proliferation	Sub-Network	1809	77	4	fibroblast proliferation	ADORA2A,ADRB2,AGER,AGTR1,APP,CCND1,BSG,CAT,CD40,CDH1,CDKN1A,CREB1,CRH,CSF2,CSF3,CTNNB1,CYBB,CYP1A1,ACE,EDN1,EGFR,EGR1,FGF1,FN1,ICAM1,IFNB1,IFNG,IGF1,IGF1R,IL1A,IL1B,IL2,IL6,CXCL8,IL10,IL17A,IL18,CXCL10,LEP,SMAD3,CXCL9,MMP1,MMP2,MMP3,MMP9,MYC,NFKB1,NOS2,TNFRSF11B,SERPINE1,PGF,PLAT,PTGS2,RARRES2,SAA1,CCL2,CCL5,CX3CL1,SPP1,STAT1,STAT3,TGFB1,TIMP1,TLR2,TLR4,TNF,TNFRSF1B,VEGFA,VEGFC,SOCS3,ADIPOQ,NAMPT,SIRT1,IL22,IL17F,MIR21,NCF1	3.70745e-84	74	target
	74	Neighbors of dendritic cell development	Sub-Network	1409	41	2	dendritic cell development	AGER,AGTR1,AHR,CALCA,CD4,CTNNB1,CTSS,CYBB,EDN1,EGF,EGFR,IFNG,IL1A,IL6,IL6ST,IL17A,JAK3,JUN,KIT,LEP,MYC,NFATC1,NFKBIA,OSM,P2RX7,PLAT,MAPK3,PRNP,RELA,RORA,MAP3K7,TLR4,TNF,VDR,WNT5A,TNFSF14,TNFSF10,NRP1,TNFSF13B,TLR7,TLR9	2.69688e-46	74	reg
	75	Neighbors of phagocytosis	Sub-Network	3608	92	2	phagocytosis	ADORA2A,ADRB2,AGER,ALOX12,APP,BSG,CASP1,CASP3,CAT,CD14,CD80,CD36,CD40,CDH1,CDKN1A,CHUK,CX3CR1,CRH,CRP,CSF2,CSF3,CTNNB1,CTSS,CYBB,ACE,EDN1,EGFR,FABP4,FGF1,FLT1,FN1,CXCL1,HP,ICAM1,IFI16,IFNB1,IFNG,IGF1,IL1A,IL1B,IL2,IL6,CXCL8,IL10,IL12B,IL15,IL17A,IL18,CXCL10,LEP,LGALS9,SMAD3,CXCL9,MMP3,MMP9,MMP12,NFKB1,NOS2,SERPINE1,PLAT,PTGS2,PTPRC,RARRES2,RELA,SAA1,CCL2,CCL3,CCL5,CXCL11,CX3CL1,SELP,SPP1,STAT1,STAT3,TGFB1,TLR2,TLR4,TNF,VEGFA,VEGFC,PGLYRP1,SOCS3,ADIPOQ,NAMPT,SIRT1,IL22,RETN,CXCL16,IL21,PGLYRP3,MIR21,NCF1	5.84264e-84	75	target
	75	Neighbors of DNA replication	Sub-Network	6051	61	1	DNA replication	ADRB2,AGER,AGTR1,AHR,AHSG,ALOX5,RHOB,BAX,CCND1,CALCA,CD4,CTNNB1,CTSD,CTSS,DNMT1,HBEGF,EDN1,EGF,EGFR,EIF4EBP1,EZH2,FABP4,FOXO1,NR4A1,IFNG,IL1A,IL6,IL6ST,IL11,JAK3,JUN,KIT,LEP,LIF,SMAD3,MAT2A,MC3R,MYC,NFATC1,NFKBIA,OSM,P2RX7,PLAT,MAPK3,PRNP,PTH,RELA,RORA,RPS6,SUV39H1,MAP3K7,TGFA,TLR4,TNF,FOSL1,TNFSF14,TNFSF10,FGF19,TLR9,RETN,MIR210	2.88113e-46	75	reg
	76	Neighbors of immunological surveillance	Sub-Network	698	61	8	immunological surveillance	ADORA2A,AGER,CASP1,CD1A,CD14,CD80,CDH1,CX3CR1,CRP,CSF2,CSF3,CTNNB1,FN1,CXCL1,ICAM1,IFNB1,IFNG,IL1A,IL1B,IL2,IL6,CXCL8,IL10,IL15,IL17A,IL18,CXCL10,LEP,LGALS9,MMP3,MMP9,MYC,TNFRSF11B,PTGS2,RARRES2,RELA,CCL2,CCL3,CCL5,CCL20,CXCL11,CX3CL1,SELP,SPP1,STAT1,STAT3,TGFB1,TLR2,TLR4,TNF,TNFRSF1B,VEGFA,CFLAR,PGLYRP1,SOCS3,SIRT1,TBX21,IL22,CXCL16,IL21,IL23R	7.34858e-84	76	target
	76	Neighbors of regeneration	Sub-Network	4201	55	1	regeneration	ADRB2,AGER,AGTR1,AHR,BAX,CCND1,CALCA,CD4,CTNNB1,CTSS,CYBB,DNMT1,HBEGF,EDN1,EGF,EGFR,EZH2,FOXO1,NR4A1,IFNG,IL1A,IL6,IL6ST,IL11,IL17A,JUN,KIT,LEP,LIF,SMAD3,MYC,NFATC1,OSM,P2RX7,PLAT,MAPK3,PRNP,PTH,RARA,RELA,RPS6,MAP3K7,TGFA,TLR4,TNF,VDR,WNT5A,WNT10B,TNFSF10,NRP1,FGF19,TNFSF13B,TLR7,PROK2,MIR210	3.27165e-46	76	reg
	77	Neighbors of leukocyte cell adhesion	Sub-Network	1480	73	4	leukocyte cell adhesion	ADORA2A,AGER,AGTR1,BIRC5,APP,BSG,CAT,CD14,CD40,CDH1,CX3CR1,CREB1,CRH,CRP,CSF2,CSF3,CTNNB1,CYBB,ACE,EDN1,FLT1,FN1,CXCL1,CXCL3,HP,ICAM1,IFNB1,IFNG,IGF1,IL1A,IL1B,IL2,IL6,CXCL8,IL10,IL17A,IL18,CXCL10,KDR,LEP,MMP3,MMP9,NOS2,TNFRSF11B,SERPINE1,PGF,PTGS2,PTPRC,RBP4,S100A12,SAA1,CCL2,CCL3,CCL5,CX3CL1,SELP,SPP1,STAT1,STAT3,TGFB1,TLR2,TLR4,TNF,TNFRSF1B,VEGFA,ADIPOQ,NAMPT,TNIP1,SIRT1,IL22,RETN,CXCL16,NCF1	8.91627e-84	77	target
	77	Neighbors of life span	Sub-Network	3687	53	1	life span	ADRB2,AGTR1,AHR,ALOX5,BAX,CCND1,CALCA,CD4,CTNNB1,CTSD,CTSS,CYBB,DNMT1,EDN1,EGF,EGFR,EIF4EBP1,EZH2,FABP4,FOXO1,FZD2,IFNG,IL1A,IL6,IL17A,JUN,KIT,LEP,LIF,MYC,NFATC1,NFKBIA,OSM,P2RX7,PLAT,PRNP,PTH,RPS6,SUV39H1,MAP3K7,TGFA,TLR4,TNF,VDR,WNT10B,NRIP1,TNFSF14,TNFSF10,NRP1,TNFSF13B,TLR9,RETN,MIR210	3.57117e-46	77	reg
	78	Neighbors of cell motility	Sub-Network	4628	98	2	cell motility	ADRB2,AGER,AGTR1,ALOX12,BIRC5,APP,CCND1,BSG,CASP3,CAT,CD80,CD40,CDH1,CDKN1A,CHUK,CCR6,CX3CR1,CREB1,CRH,CSF2,CSF3,CTNNB1,CTSS,CYBB,EDN1,EGFR,EGR1,FGF1,FLT1,FN1,CXCL1,CXCL3,ICAM1,IFNG,IGF1,IGF1R,IL1A,IL1B,IL2,IL6,CXCL8,IL10,IL15,IL17A,IL18,CXCL10,KDR,LEP,SMAD3,CXCL9,MMP1,MMP2,MMP3,MMP9,MMP12,MYC,NOS2,TNFRSF11B,SERPINE1,PGF,PLAT,PTGS2,PTPRC,RARRES2,RELA,SAA1,CCL2,CCL3,CCL5,CCL20,CXCL11,CXCL5,CX3CL1,SELP,SPP1,STAT1,STAT3,TGFB1,TIMP1,TLR2,TLR4,TNF,TNFRSF1B,VEGFA,VEGFC,FOSL1,CFLAR,SOCS3,PTTG1,ADIPOQ,NAMPT,SIRT1,IL22,CXCL16,IL21,IL17F,MIR143,MIR21	1.70299e-83	78	target
	78	Neighbors of proteolysis	Sub-Network	3943	54	1	proteolysis	ADRB2,AGER,AHR,BAX,CCND1,CALCA,CD4,CTNNB1,CTSD,CTSS,CYBB,DNMT1,HBEGF,EDN1,EGF,EGFR,EIF4EBP1,EZH2,FOXO1,HES1,IFNG,IL1A,IL6,IL17A,JAK3,JUN,KIT,LEP,LIF,SMAD3,MC3R,MYC,NFATC1,NFKBIA,OSM,P2RX7,PLAT,MAPK3,PRNP,PTH,RARA,RELA,RPS6,MAP3K7,TGFA,TLR4,TNF,VDR,WNT5A,TNFSF14,TNFSF10,TNFSF13B,TLR7,TRIB3	3.63598e-46	78	reg
	79	Neighbors of bacterial clearance	Sub-Network	762	62	8	bacterial clearance	ADORA2A,AGER,APP,CASP1,CASP3,CAT,CD14,CD36,CHUK,CX3CR1,CRP,CSF2,CSF3,CTNNB1,CTSS,CYBB,EDN1,FABP4,CXCL1,ICAM1,IFNB1,IFNG,IGF1,IL1A,IL1B,IL6,CXCL8,IL10,IL15,IL17A,IL18,CXCL10,LEP,LGALS9,MMP9,MMP12,NFKB1,NOS2,SERPINE1,PTGS2,RELA,SAA1,CCL2,CCL3,CCL20,CXCL5,SELP,SPP1,STAT1,STAT3,TGFB1,TLR2,TLR4,TNF,TNFRSF1B,PGLYRP1,ADIPOQ,SIRT1,IL22,RETN,MIR21,NCF1	2.24111e-83	79	target
	79	Neighbors of cell cycle	Sub-Network	7632	65	0	cell cycle	ADRB2,AGER,AGTR1,AHR,ALOX5,RHOB,BAX,CCND1,CALCA,CD4,CTNNB1,CTSD,DNMT1,HBEGF,EDN1,EGF,EGFR,EIF4EBP1,EZH2,FOXO1,NR4A1,HES1,IFNG,IL1A,IL6,IL6ST,IL11,IL17A,JUN,KIT,LEP,LIF,SMAD3,MAT2A,MYC,NFATC1,NFKBIA,OSM,P2RX7,PLAT,MAPK3,PRNP,PTH,RARA,RELA,RORA,RPS6,SUV39H1,MAP3K7,TGFA,TLR4,TNF,VDR,WNT5A,WNT10B,FOSL1,NRIP1,TNFSF10,VNN2,FGF19,TNIP1,TNFSF13B,TLR9,TRIB3,MIR210	4.09116e-46	79	reg
	80	Neighbors of re-epithelialization	Sub-Network	765	62	8	re-epithelialization	ADRB2,AGER,AGTR1,CCND1,BSG,CASP1,CDH1,CSF2,CSF3,CTNNB1,ACE,DNMT1,EGFR,EGR1,FGF1,FLT1,FN1,CXCL1,ICAM1,IFNB1,IFNG,IGF1,IGF1R,IL1A,IL1B,IL6,CXCL8,IL10,IL12B,IL15,IL17A,IL18,CXCL10,KDR,KRT14,LEP,SMAD3,MMP1,MMP2,MMP3,MMP9,MMP12,NOS2,SERPINE1,PTGS2,RARRES2,CCL2,CCL20,CXCL11,SELP,SPP1,STAT1,STAT3,TGFB1,TIMP1,TLR2,TNF,VEGFA,ADIPOQ,SIRT1,IL22,MIR21	2.87875e-83	80	target
	80	Neighbors of drug resistance	Sub-Network	3956	54	1	drug resistance	ADRB2,AGER,AGTR1,AHR,AHSG,RHOB,BAX,CCND1,CALCA,CTNNB1,CTSS,CYBB,DNMT1,HBEGF,EDN1,EGF,EGFR,EIF4EBP1,EZH2,FOXO1,NR4A1,HES1,IFNG,IL1A,IL6,IL11,IL17A,JUN,KIT,LEP,LIF,SMAD3,MYC,NFATC1,NFKBIA,MAPK3,PRNP,RARA,RELA,RPS6,MAP3K7,TGFA,TLR4,TNF,VDR,WNT5A,FOSL1,TNFSF10,NRP1,TNFSF13B,TLR7,TLR9,RETN,MIR210	4.32491e-46	80	reg
	81	Neighbors of cell transdifferentiation	Sub-Network	1205	69	5	cell transdifferentiation	ADRB2,AGER,AGTR1,APP,CCND1,CAT,CD14,CDH1,CDKN1A,CRP,CSF2,CSF3,CTNNB1,CTSS,CYBB,DNMT1,EDN1,EGFR,EGR1,FABP4,FGF1,FLT1,FN1,IFNG,IGF1,IL1A,IL1B,IL2,IL6,CXCL8,IL10,IL15,IL17A,IL18,CXCL10,KDR,KRT14,LEP,SMAD3,MMP9,MYC,NOS2,NOTCH4,TNFRSF11B,PLAT,RARRES2,RORC,CCL2,CCL5,SPP1,STAT1,STAT3,TGFB1,TIMP1,TLR2,TLR4,TNF,VEGFA,VEGFC,FOSL1,SOCS3,PTTG1,SIRT1,CXCL16,IL21,IL17F,IL23R,MIR143,MIR21	4.52312e-83	81	target
	81	Neighbors of microglial activation	Sub-Network	2414	47	1	microglial activation	ADRB2,AGER,AGTR1,AHR,ALOX5,CALCA,CD4,CTNNB1,CTSD,CTSS,CYBB,HBEGF,EDN1,EGF,EGFR,EZH2,FOXO1,NR4A1,IFNG,IL1A,IL6,IL6ST,IL11,IL17A,JAK3,JUN,LEP,LIF,SMAD3,MYC,OSM,P2RX7,PLAT,MAPK3,PRNP,RELA,MAP3K7,TGFA,TLR4,TNF,VDR,WNT5A,TNFSF10,TLR7,TLR9,PROK2,MIR210	6.53264e-46	81	reg
	82	Neighbors of B cell function	Sub-Network	962	37	3	B cell function	ADRB2,AGTR1,AHR,ALOX5,BAX,CCND1,CALCA,CD4,CTNNB1,EZH2,FOXO1,IFNG,IL6,IL6ST,IL11,IL17A,JAK3,KIT,LEP,SMAD3,MYC,NFATC1,P2RX7,PTH,RELA,RORA,MAP3K7,TLR4,TNF,VDR,WNT5A,FOSL1,TNFSF14,TNFSF13B,TBX21,TLR7,TLR9	8.00739e-46	82	reg
	82	Neighbors of survival rate	Sub-Network	3856	93	2	survival rate	ADORA2A,ADRB2,AGER,AGTR1,BIRC5,APP,CCND1,BSG,CASP1,CASP3,CAT,CD1A,CD14,CD80,CD40,CDH1,CDKN1A,CHUK,CCR6,CREB1,CRP,CSF2,CSF3,CTNNB1,CTSS,CYBB,ACE,EDN1,EGFR,FABP4,FGF1,FLT1,FN1,CXCL1,HP,ICAM1,IFNB1,IFNG,IGF1,IGF1R,IL1A,IL1B,IL2,IL6,CXCL8,IL10,IL12B,IL15,IL17A,IL18,CXCL10,KDR,LEP,LGALS9,SMAD3,MMP2,MMP9,MYC,NFKB1,NOS2,NOTCH4,TNFRSF11B,SERPINE1,PGF,PLAT,PTGS2,RARRES2,RBP4,SAA1,CCL2,CCL5,CX3CL1,SELP,SPP1,STAT3,TGFB1,TIMP1,TLR2,TLR4,TNF,TNFRSF1B,VEGFA,VEGFC,SOCS3,ADIPOQ,NAMPT,SIRT1,IL22,CXCL16,IL21,MIR143,MIR21,NCF1	6.18618e-83	82	target
	83	Neighbors of endothelial cell adhesion	Sub-Network	1213	69	5	endothelial cell adhesion	ADORA2A,AGER,AGTR1,APP,CASP1,CAT,CD1A,CD14,CD36,CD40,CDH1,CRH,CRP,CSF2,CSF3,CTNNB1,CYBB,ACE,EDN1,FGF1,FLT1,FN1,CXCL1,ICAM1,IFNB1,IFNG,IGF1,IGF1R,IL1A,IL1B,IL2,IL6,CXCL8,IL10,IL17A,IL18,CXCL10,KDR,LEP,CXCL9,MMP2,NOS2,TNFRSF11B,SERPINE1,PLAT,PTGS2,RARRES2,RBP4,RELA,S100A12,SAA1,CCL2,CCL3,CX3CL1,SELP,SPP1,STAT1,TGFB1,TLR2,TLR4,TNF,VEGFA,VEGFC,ADIPOQ,NAMPT,SIRT1,RETN,CXCL16,NCF1	7.17841e-83	83	target
	83	Neighbors of mitotic entry	Sub-Network	2642	48	1	mitotic entry	ADRB2,AGER,AGTR1,AHR,ALOX5,BAX,CCND1,CALCA,CD4,CTNNB1,CTSD,HBEGF,EDN1,EGF,EGFR,EIF4EBP1,EZH2,FOXO1,NR4A1,IFNG,IL1A,IL6,IL6ST,IL11,IL17A,JAK3,JUN,KIT,LEP,LIF,SMAD3,MC3R,MYC,OSM,P2RX7,PLAT,MAPK3,PRNP,PTH,RORA,MAP3K7,TGFA,TNF,VDR,TNFSF10,NRP1,FGF19,RETN	1.1992e-45	83	reg
	84	Neighbors of cell fate commitment	Sub-Network	603	33	5	cell fate commitment	BAX,CCND1,CD4,CTNNB1,CTSS,DNMT1,HBEGF,EGF,EGFR,EZH2,FOXO1,HES1,IFNG,IL6,IL6ST,IL17A,KIT,LEP,LIF,SMAD3,MYC,P2RX7,PTH,RARA,SUV39H1,MAP3K7,TLR4,TNF,VDR,WNT5A,NRP1,TBX21,TRIB3	1.23878e-45	84	reg
	84	Neighbors of stem cell proliferation	Sub-Network	2451	82	3	stem cell proliferation	ADORA2A,ADRB2,AGER,AGTR1,BIRC5,APP,CCND1,BSG,CASP3,CAT,CD40,CDH1,CDKN1A,CREB1,CRH,CRP,CSF2,CSF3,CTNNB1,CYBB,ACE,DNMT1,EDN1,EGFR,EGR1,FABP4,FGF1,FLT1,FN1,CXCL1,ICAM1,IFNB1,IFNG,IGF1,IGF1R,IL1A,IL1B,IL2,IL6,CXCL8,IL10,IL15,IL17A,IL18,CXCL10,KDR,LEP,MMP1,MMP2,MMP3,MMP9,MYC,NOS2,NOTCH4,TNFRSF11B,PLAT,PTGS2,RELA,CCL2,CCL3,CCL5,SPP1,STAT1,STAT3,TGFB1,TIMP1,TLR2,TLR4,TNF,TNFRSF1B,VEGFA,VEGFC,PGLYRP1,SOCS3,PTTG1,ADIPOQ,NAMPT,SIRT1,IL22,CXCL16,IL17F,MIR21	4.13896e-82	84	target
	85	Neighbors of T-cell migration	Sub-Network	798	62	7	T-cell migration	ADORA2A,AGER,AGTR1,APP,CCND1,BSG,CD40,CDH1,CCR6,CX3CR1,CSF3,CTSS,FN1,CXCL1,ICAM1,IFNB1,IFNG,IGF1,IL1A,IL1B,IL2,IL6,CXCL8,IL10,IL15,IL17A,CXCL10,KDR,LGALS9,CXCL9,MMP2,MMP3,MMP9,NOS2,PLAT,PTGS2,PTPRC,SAA1,CCL2,CCL3,CCL5,CCL20,CXCL11,CXCL5,CX3CL1,SELP,SPP1,STAT1,STAT3,TGFB1,TIMP1,TLR2,TLR4,TNF,VEGFA,SOCS3,ADIPOQ,TBX21,IL22,CXCL16,IL21,MIR21	4.2315e-82	85	target
	85	Neighbors of lumen formation	Sub-Network	3070	50	1	lumen formation	ADRB2,AGER,AGTR1,AHR,ALOX5,RHOB,CCND1,CALCA,CTNNB1,CTSD,CTSS,CYBB,DNMT1,HBEGF,EDN1,EGF,EGFR,EZH2,FABP4,FOXO1,NR4A1,IFNG,IL1A,IL6,IL11,IL17A,JUN,KIT,LEP,LIF,SMAD3,MYC,NFATC1,OSM,PLAT,MAPK3,PRNP,RARA,RELA,RORA,TGFA,TLR4,TNF,WNT5A,FOSL1,TNFSF10,NRP1,RETN,PROK2,MIR210	1.32709e-45	85	reg
	86	Neighbors of aging	Sub-Network	3631	91	2	aging	ADORA2A,ADRB2,AGER,AGTR1,APP,CASP1,CASP3,CAT,CD14,CD36,CD40,CDH1,CDKN1A,CX3CR1,CREB1,CRH,CRP,CSF2,CSF3,CTNNB1,CTSS,CYBB,CYP1A1,ACE,DNMT1,EDN1,EGFR,EGR1,FLT1,FN1,HP,ICAM1,IFNB1,IFNG,IGF1,IGF1R,IL1A,IL1B,IL2,IL6,CXCL8,IL10,IL15,IL17A,IL18,KDR,KRT14,LEP,SMAD3,MMP1,MMP2,MMP3,MMP9,MMP12,MYC,NFKB1,NOS2,TNFRSF11B,SERPINE1,PGF,PLAT,PTGS2,PTPRC,RBP4,RELA,RORC,SAA1,CCL2,CCL3,CCL5,CX3CL1,SELP,SPP1,STAT1,STAT3,TGFB1,TIMP1,TLR4,TNF,VEGFA,FOSL1,CFLAR,SOCS3,ADIPOQ,NAMPT,SIRT1,RETN,IL21,MIR143,MIR21,NCF1	4.23262e-82	86	target
	86	Neighbors of nerve cell differentiation	Sub-Network	2661	48	1	nerve cell differentiation	ADRB2,AGER,AHR,RHOB,BAX,CCND1,CALCA,CTNNB1,CTSD,CYBB,DNMT1,HBEGF,EGF,EGFR,EZH2,FOXO1,FZD2,NR4A1,HES1,IFNG,IL6,IL6ST,IL11,IL17A,JAK3,JUN,LEP,LIF,SMAD3,MYC,NFATC1,NFKBIA,P2RX7,MAPK3,PRNP,RARA,RELA,RORA,SUV39H1,TGFA,TLR4,TNF,WNT5A,NRIP1,FGF19,TBX21,TLR7,PROK2	1.68039e-45	86	reg
	87	Neighbors of osteoclast formation	Sub-Network	1484	72	4	osteoclast formation	ADORA2A,ADRB2,AGER,APP,BSG,CAT,CD40,CDH1,CHUK,CCR6,CREB1,CRP,CSF2,CSF3,CTNNB1,CYBB,CYP1A1,EDN1,EGFR,EGR1,FLT1,FN1,CXCL1,ICAM1,IFNB1,IFNG,IGF1,IL1A,IL1B,IL2,IL6,CXCL8,IL10,IL15,IL17A,IL18,CXCL10,KDR,LEP,SMAD3,MMP9,MYC,NFKB1,NOS2,TNFRSF11B,SERPINE1,PGF,PLAT,PTGS2,RELA,SAA1,CCL2,CCL3,CCL5,CCL20,SPP1,STAT1,STAT3,TGFB1,TLR2,TLR4,TNF,TNFRSF1B,VEGFA,SOCS3,ADIPOQ,NAMPT,SIRT1,IL22,RETN,IL21,MIR21	6.06622e-82	87	target
	87	Neighbors of tissue remodeling	Sub-Network	1095	38	3	tissue remodeling	ADRB2,AGER,AGTR1,AHR,ALOX5,CALCA,CD4,CTNNB1,CTSD,CTSS,CYBB,HBEGF,EDN1,EGF,EGFR,IFNG,IL1A,IL6,IL11,IL17A,JUN,LEP,LIF,SMAD3,MYC,OSM,P2RX7,PLAT,PTH,TGFA,TLR4,TNF,VDR,WNT5A,NRIP1,TNFSF14,TNFSF10,TNFSF13B	1.80974e-45	87	reg
	88	Neighbors of cell cycle progression	Sub-Network	5579	59	1	cell cycle progression	AGER,AHR,ALOX5,RHOB,BAX,CCND1,CALCA,CTNNB1,CTSD,DNMT1,HBEGF,EDN1,EGF,EGFR,EIF4EBP1,EZH2,FOXO1,NR4A1,HES1,IFNG,IL1A,IL6,IL6ST,IL17A,JAK3,JUN,KIT,LEP,LIF,SMAD3,MAT2A,MYC,NFATC1,NFKBIA,OSM,P2RX7,PLAT,MAPK3,PRNP,PTH,RARA,RELA,RORA,RPS6,SUV39H1,TGFA,TLR4,TNF,VDR,WNT5A,WNT10B,FOSL1,NRIP1,TNFSF14,TNFSF10,FGF19,TNFSF13B,TRIB3,MIR210	2.4044e-45	88	reg
	88	Neighbors of cell invasion	Sub-Network	8289	113	1	cell invasion	ADRB2,AGER,AGTR1,ALOX12,BIRC5,APP,CCND1,BSG,CASP1,CASP3,CAT,CD14,CD36,CD40,CDH1,CDKN1A,CHUK,CCR6,CX3CR1,CREB1,CRH,CRP,CSF2,CSF3,CTNNB1,CTSS,CYBB,ACE,DNMT1,EDN1,EGFR,EGR1,FABP4,FGF1,FLT1,FN1,CXCL1,ICAM1,IFI16,IFNB1,IFNG,IGF1,IGF1R,IL1A,IL1B,IL6,CXCL8,IL10,IL15,IL17A,IL18,CXCL10,KDR,KRT14,LEP,LGALS9,SMAD3,CXCL9,MMP1,MMP2,MMP3,MMP9,MMP12,MYC,NFKB1,NOS2,NOTCH4,TNFRSF11B,SERPINE1,PAPPA,PGF,PLAT,PTGS2,PTPRC,RARRES2,RBP4,RELA,SAA1,CCL2,CCL3,CCL5,CCL20,CXCL11,CXCL5,CX3CL1,SELP,SPP1,STAT1,STAT3,TGFB1,TIMP1,TLR2,TLR4,TNF,TNFRSF1B,VEGFA,VEGFC,FOSL1,CFLAR,SOCS3,PTTG1,ADIPOQ,NAMPT,SIRT1,TBX21,IL22,RETN,CXCL16,IL21,IL17F,MIR143,MIR21,NCF1	1.57458e-81	88	target
	89	Neighbors of first trimester pregnancy	Sub-Network	827	62	7	first trimester pregnancy	AGTR1,BSG,CASP3,CAT,CDH1,CCR6,CRH,CRP,CSF2,CSF3,ACE,EDN1,EGFR,EGR1,FABP4,FLT1,FN1,IFNG,IGF1,IGF1R,IL1A,IL1B,IL2,IL6,CXCL8,IL10,IL15,IL17A,IL18,CXCL10,LEP,CXCL9,MMP2,MMP3,MMP9,MMP12,MYC,NOS2,TNFRSF11B,SERPINE1,PAPPA,PGF,PLAT,PTGS2,RARRES2,RELA,CCL2,CCL5,CCL20,CXCL11,CX3CL1,SPP1,STAT3,TGFB1,TLR2,TLR4,TNF,VEGFA,FOSL1,ADIPOQ,CXCL16,MIR143	4.08374e-81	89	target
	89	Neighbors of survival rate	Sub-Network	3856	53	1	survival rate	ADRB2,AGER,AGTR1,AHR,AHSG,ALOX5,BAX,CCND1,CALCA,CD4,CTNNB1,CTSD,CTSS,CYBB,HBEGF,EDN1,EGF,EGFR,EIF4EBP1,EZH2,FABP4,FOXO1,NR4A1,IFNG,IL1A,IL6,IL6ST,IL11,IL17A,JUN,KIT,LEP,LIF,SMAD3,MYC,P2RX7,PLAT,PRNP,PTH,RPS6,SUV39H1,TGFA,TLR4,TNF,VDR,WNT5A,TNFSF14,TNFSF10,NRP1,TNFSF13B,TLR9,TRIB3,MIR210	3.62879e-45	89	reg
	90	Neighbors of fibroblast activation	Sub-Network	631	33	5	fibroblast activation	ADRB2,AGER,AGTR1,AHR,CTNNB1,DNMT1,HBEGF,EDN1,EGF,EGFR,EZH2,FOXO1,IFNG,IL1A,IL6,IL11,IL17A,JAK3,JUN,LEP,LIF,SMAD3,MYC,OSM,PLAT,PTH,TLR4,TNF,VDR,WNT5A,WNT10B,TLR9,TRIB3	5.63872e-45	90	reg
	90	Neighbors of cellular immune response	Sub-Network	2322	80	3	cellular immune response	ADORA2A,ADRB2,AGER,AGTR1,BIRC5,APP,CCND1,CASP1,CASP3,CAT,CD1A,CD14,CD80,CD36,CD40,CREB1,CRH,CRP,CSF2,CSF3,CTNNB1,CTSS,EGFR,CXCL1,CXCL3,HP,ICAM1,IFNB1,IFNG,IGF1,IL1A,IL1B,IL2,IL6,CXCL8,IL10,IL12B,IL15,IL17A,IL18,CXCL10,LEP,LGALS9,CXCL9,MYC,NFKB1,NOS2,TNFRSF11B,PLAT,PTGS2,PTPRC,RBP4,RELA,RORC,CCL2,CCL3,CCL5,CCL20,CXCL11,CX3CL1,SELP,SPP1,STAT1,STAT3,TGFB1,TLR2,TLR4,TNF,VEGFA,FOSL1,PGLYRP1,SIRT1,TBX21,IL22,IL20RB,CXCL16,IL21,IL17F,IL23R,MIR21	1.04252e-80	90	target
	91	Neighbors of epithelial cell proliferation	Sub-Network	1237	68	5	epithelial cell proliferation	AGTR1,ALOX12,BIRC5,CCND1,CASP1,CDH1,CDKN1A,CHUK,CRP,CSF2,CSF3,CTNNB1,ACE,DNMT1,EDN1,EGFR,EGR1,FGF1,FLT1,FN1,CXCL1,ICAM1,IFNB1,IFNG,IGF1,IGF1R,IL1A,IL1B,IL2,IL6,CXCL8,IL10,IL15,IL17A,IL18,CXCL10,KDR,LEP,SMAD3,MMP1,MMP2,MMP3,MMP9,MYC,NOS2,SERPINE1,PTGS2,RELA,CCL2,SPP1,STAT1,STAT3,TGFB1,TIMP1,TLR2,TLR4,TNF,TNFRSF1B,VEGFA,VEGFC,FOSL1,CFLAR,SOCS3,ADIPOQ,SIRT1,IL22,RETN,MIR21	1.6825e-80	91	target
	91	Neighbors of smooth muscle cell apoptosis	Sub-Network	719	34	4	smooth muscle cell apoptosis	AGER,AGTR1,AHSG,ALOX5,BAX,CALCA,CD4,CTNNB1,CTSS,HBEGF,EDN1,EGF,EGFR,FOXO1,NR4A1,IFNG,IL6,IL11,IL17A,JAK3,JUN,KIT,LEP,SMAD3,MYC,NFATC1,NFKBIA,MAPK3,RPS6,TLR4,TNF,TNFSF10,RETN,MIR210	6.47673e-45	91	reg
	92	Neighbors of insulin sensitivity	Sub-Network	2958	49	1	insulin sensitivity	ADRB2,AGER,AGTR1,AHR,AHSG,ALOX5,CCND1,CALCA,CD4,CTNNB1,CTSS,CYBB,HBEGF,EDN1,EGFR,EIF4EBP1,FABP4,FOXO1,NR4A1,IFNG,IL6,IL6ST,IL17A,JUN,LEP,SMAD3,MC3R,NFKBIA,OSM,PLAT,MAPK3,PTH,RELA,RORA,RPS6,TLR4,TNF,VDR,WNT5A,WNT10B,NRIP1,TNFSF14,TNFSF10,NRP1,FGF19,TNFSF13B,TBX21,RETN,TRIB3	7.4115e-45	92	reg
	92	Neighbors of ROS generation	Sub-Network	6888	107	1	ROS generation	ADORA2A,ADRB2,AGER,AGTR1,ALOX12,BIRC5,APP,CCND1,BSG,CASP1,CASP3,CAT,CD14,CD80,CD36,CD40,CDKN1A,CX3CR1,CREB1,CRP,CSF2,CSF3,CTNNB1,CTSS,CYBB,CYP1A1,ACE,DNMT1,EDN1,EGFR,EGR1,FABP4,FGF1,FLT1,FN1,CXCL1,HP,ICAM1,IFNB1,IFNG,IGF1,IGF1R,IL1A,IL1B,IL2,IL6,CXCL8,IL10,IL15,IL17A,IL18,CXCL10,KDR,LEP,LGALS9,SMAD3,CXCL9,MMP1,MMP2,MMP3,MMP9,MMP12,MYC,NOS2,NOTCH4,TNFRSF11B,SERPINE1,PGF,PLAT,PTGS2,RARRES2,RBP4,RELA,RORC,S100A12,SAA1,CCL2,CCL3,CCL5,CCL20,CXCL11,CXCL5,CX3CL1,SELP,SPP1,STAT1,STAT3,TGFB1,TIMP1,TLR2,TLR4,TNF,TNFRSF1B,VEGFA,FOSL1,CFLAR,PGLYRP1,SOCS3,ADIPOQ,NAMPT,SIRT1,IL22,RETN,CXCL16,IL21,MIR21,NCF1	1.8213e-80	92	target
	93	Neighbors of neutrophil chemotaxis	Sub-Network	1037	65	6	neutrophil chemotaxis	ADORA2A,AGER,APP,BSG,CD14,CHUK,CRH,CRP,CSF2,CSF3,ACE,EDN1,FGF1,FLT1,FN1,CXCL1,CXCL3,HP,ICAM1,IFNG,IGF1,IL1A,IL1B,IL2,IL6,CXCL8,IL10,IL15,IL17A,IL18,CXCL10,LEP,SMAD3,CXCL9,MMP3,MMP9,MMP12,NOS2,SERPINE1,PGF,PTGS2,PTPRC,RARRES2,RELA,S100A12,SAA1,CCL2,CCL3,CCL5,CCL20,CXCL5,SELP,SPP1,STAT1,STAT3,TGFB1,TIMP1,TLR2,TLR4,TNF,VEGFA,VEGFC,IL22,CXCL16,IL17F	2.75839e-80	93	target
	93	Neighbors of neuronal death	Sub-Network	3913	53	1	neuronal death	AGER,AGTR1,AHR,ALOX5,BAX,CCND1,CALCA,CD4,CTNNB1,CTSD,CTSS,CYBB,DNMT1,HBEGF,EDN1,EGF,EGFR,EIF4EBP1,EZH2,FOXO1,NR4A1,IFNG,IL1A,IL6,IL6ST,IL11,IL17A,JUN,LEP,LIF,SMAD3,MYC,NFKBIA,OSM,P2RX7,PLAT,MAPK3,PRNP,RELA,RORA,MAP3K7,TGFA,TLR4,TNF,VDR,NRIP1,TNFSF14,TNFSF10,NRP1,TLR7,TRIB3,PROK2,MIR210	7.74566e-45	93	reg
	94	Neighbors of cell homing	Sub-Network	604	57	9	cell homing	AGER,CCND1,BSG,CD36,CD40,CDH1,CCR6,CX3CR1,CSF2,CSF3,CYBB,FABP4,FLT1,FN1,CXCL1,CXCL3,ICAM1,IFNG,IGF1,IGF1R,IL1A,IL1B,IL2,IL6,CXCL8,IL10,IL15,IL17A,IL18,CXCL10,KDR,LEP,CXCL9,MMP2,MMP9,NOS2,PGF,PTPRC,RARRES2,CCL2,CCL3,CCL5,CCL20,CXCL11,CXCL5,CX3CL1,SELP,SPP1,STAT1,TGFB1,TLR2,TNF,VEGFA,TBX21,RETN,CXCL16,IL21	6.78473e-80	94	target
	94	Neighbors of stem cell differentiation	Sub-Network	2554	47	1	stem cell differentiation	AGER,AGTR1,AHR,CCND1,CALCA,CTNNB1,DNMT1,HBEGF,EDN1,EGF,EGFR,EIF4EBP1,EZH2,FABP4,FOXO1,HES1,IFNG,IL6,IL6ST,IL11,IL17A,JUN,KIT,LEP,LIF,SMAD3,MYC,NFATC1,OSM,P2RX7,MAPK3,PRNP,PTH,RARA,MAP3K7,TGFA,TLR4,TNF,VDR,WNT5A,WNT10B,FOSL1,NRP1,FGF19,TRIB3,PROK2,MIR210	8.80509e-45	94	reg
	95	Neighbors of lipid storage	Sub-Network	3546	89	2	lipid storage	ADORA2A,ADRB2,AGER,AGTR1,ALOX12,APP,CCND1,BSG,CASP1,CASP3,CAT,CD1A,CD14,CD36,CDH1,CDKN1A,CHUK,CREB1,CRH,CRP,CSF2,CSF3,CTNNB1,CTSS,CYBB,ACE,DNMT1,EDN1,EGFR,EGR1,FABP4,FGF1,FLT1,FN1,CXCL1,ICAM1,IFI16,IFNB1,IFNG,IGF1,IL1A,IL1B,IL6,CXCL8,IL10,IL15,IL17A,IL18,CXCL10,LEP,SMAD3,MAT2A,CXCL9,MMP1,MMP2,MMP3,MMP9,MMP12,MYC,NOS2,TNFRSF11B,SERPINE1,PAPPA,PTGS2,RARRES2,RBP4,RELA,SAA1,CCL2,CXCL11,CXCL5,SPP1,STAT1,STAT3,TGFB1,TIMP1,TLR2,TLR4,TNF,VEGFA,CFLAR,SOCS3,ADIPOQ,NAMPT,SIRT1,RETN,CXCL16,MIR143,MIR21	7.84053e-80	95	target
	95	Neighbors of endoplasmic reticulum stress	Sub-Network	3197	50	1	endoplasmic reticulum stress	AGER,AGTR1,AHR,BAX,CALCA,CTNNB1,CTSS,CYBB,EDN1,EGF,EGFR,EIF4EBP1,FABP4,FOXO1,NR4A1,HES1,IFNG,IL1A,IL6,IL17A,JAK3,JUN,LEP,SMAD3,MYC,NFKBIA,P2RX7,PLAT,MAPK3,PRNP,PTH,RARA,RELA,RORA,RPS6,SUV39H1,MAP3K7,TLR4,TNF,VDR,WNT5A,WNT10B,FOSL1,NRIP1,TNFSF14,TNFSF10,FGF19,TLR7,RETN,TRIB3	9.63066e-45	95	reg
	96	Neighbors of dendritic cell function	Sub-Network	991	64	6	dendritic cell function	ADORA2A,ADRB2,AGTR1,ALOX12,APP,CASP3,CD1A,CD14,CD80,CD36,CD40,CDKN1A,CCR6,CX3CR1,CREB1,CRP,CSF2,CSF3,CTNNB1,CTSS,EDN1,FLT1,FN1,CXCL1,HP,ICAM1,IFNB1,IFNG,IL1A,IL1B,IL2,IL6,IL10,IL15,IL17A,IL18,CXCL10,LEP,LGALS9,MMP2,NOS2,TNFRSF11B,PGF,PTGS2,SAA1,CCL2,CCL3,CXCL5,SELP,SPP1,STAT3,TGFB1,TIMP1,TLR2,TLR4,TNF,VEGFA,SOCS3,ADIPOQ,SIRT1,TBX21,IL22,IL21,IL17F	9.21246e-80	96	target
	96	Neighbors of chemotaxis	Sub-Network	3679	52	1	chemotaxis	ADRB2,AGER,AGTR1,AHR,AHSG,ALOX5,RHOB,CCND1,CALCA,CD4,CTNNB1,CTSD,CTSS,CYBB,HBEGF,EDN1,EGF,EGFR,FOXO1,NR4A1,IFNG,IL1A,IL6,IL6ST,IL17A,JAK3,KIT,LEP,LIF,SMAD3,NFKBIA,OSM,P2RX7,PLAT,MAPK3,PRNP,PTH,TGFA,TLR4,TNF,WNT5A,WNT10B,TNFSF14,TNFSF10,NRP1,TNFSF13B,IL36A,TLR7,TLR9,RETN,PROK2,MIR210	1.02682e-44	96	reg
	97	Neighbors of bone mass	Sub-Network	1293	39	3	bone mass	ADRB2,AGER,AGTR1,AHR,BAX,CALCA,CTNNB1,CTSS,EDN1,EGF,EGFR,FABP4,FOXO1,HES1,IFNG,IL1A,IL6,IL6ST,IL11,IL17A,KIT,LEP,LIF,SMAD3,MYC,NFATC1,OSM,P2RX7,PLAT,MAPK3,PTH,RARA,TLR4,TNF,VDR,WNT5A,WNT10B,FOSL1,NRP1	2.07053e-44	97	reg
	97	Neighbors of cell migration	Sub-Network	11321	121	1	cell migration	ADORA2A,ADRB2,AGER,AGTR1,ALOX12,BIRC5,APP,CCND1,BSG,CASP1,CASP3,CAT,CD1A,CD80,CD36,CD40,CDH1,CDKN1A,CHUK,CCR6,CX3CR1,CREB1,CRH,CRP,CSF2,CSF3,CTNNB1,CTSS,CYBB,ACE,DNMT1,EDN1,EGFR,EGR1,FABP4,FGF1,FLT1,FN1,CXCL1,CXCL3,HP,ICAM1,IFI16,IFNB1,IFNG,IGF1,IGF1R,IL1A,IL1B,IL2,IL6,CXCL8,IL10,IL12B,IL15,IL17A,IL18,CXCL10,KDR,KRT14,LEP,LGALS9,SMAD3,CXCL9,MMP1,MMP2,MMP3,MMP9,MMP12,MYC,NFKB1,NOS2,NOTCH4,TNFRSF11B,SERPINE1,PAPPA,PGF,PLAT,PTGS2,PTPRC,RARRES2,RBP4,RELA,RORC,S100A12,SAA1,CCL2,CCL3,CCL5,CCL20,CXCL11,CXCL5,CX3CL1,SELP,SPP1,STAT1,STAT3,TGFB1,TIMP1,TLR2,TLR4,TNF,TNFRSF1B,VEGFA,VEGFC,FOSL1,CFLAR,SOCS3,PTTG1,ADIPOQ,NAMPT,SIRT1,TBX21,IL22,RETN,CXCL16,IL21,IL17F,MIR143,MIR21,NCF1	1.05957e-79	97	target
	98	Neighbors of adipogenesis	Sub-Network	2792	83	2	adipogenesis	ADRB2,AGER,AGTR1,ALOX12,APP,CCND1,CASP1,CD14,CD36,CD40,CDKN1A,CREB1,CRH,CSF2,CSF3,CTNNB1,CTSS,CYBB,CYP1A1,ACE,DNMT1,EDN1,EGFR,EGR1,FABP4,FGF1,FLT1,FN1,CXCL3,HP,IFI16,IFNG,IGF1,IGF1R,IL1A,IL1B,IL2,IL6,CXCL8,IL10,IL15,IL17A,IL18,KDR,LEP,SMAD3,MAT2A,MMP2,MMP3,MMP9,MMP12,MYC,NOS2,TNFRSF11B,SERPINE1,PGF,PTGS2,RARRES2,RBP4,RORC,SAA1,CCL2,CCL3,SPP1,STAT1,STAT3,TGFB1,TIMP1,TLR2,TLR4,TNF,VEGFA,FOSL1,SOCS3,PTTG1,ADIPOQ,NAMPT,SIRT1,TBX21,RETN,IL17F,MIR143,MIR21	4.16499e-79	98	target
	98	Neighbors of immune system function	Sub-Network	2438	46	1	immune system function	ADRB2,AGER,AHR,ALOX5,CALCA,CD4,CTNNB1,CTSD,CTSS,EGF,EGFR,EZH2,FOXO1,IFNG,IL1A,IL6,IL6ST,IL11,IL17A,JAK3,JUN,KIT,LEP,LIF,SMAD3,MC3R,NFKBIA,P2RX7,PRNP,PTH,RARA,RELA,RORA,MAP3K7,TLR4,TNF,VDR,WNT5A,TNFSF14,TNFSF10,TNIP1,TNFSF13B,TBX21,TLR7,TLR9,RETN	3.7259e-44	98	reg
	99	Neighbors of bacterial load	Sub-Network	1020	64	6	bacterial load	ADORA2A,AGER,BSG,CASP1,CAT,CD1A,CD14,CD80,CD36,CD40,CDH1,CCR6,CX3CR1,CRP,CSF2,CSF3,CTNNB1,CYBB,ACE,EGFR,FN1,CXCL1,CXCL3,ICAM1,IFNB1,IFNG,IGF1,IL1A,IL1B,IL2,IL6,CXCL8,IL10,IL12B,IL15,IL17A,IL18,CXCL10,LEP,MMP2,MMP9,NOS2,TNFRSF11B,SERPINE1,PTGS2,SAA1,CCL2,CCL3,CCL5,CXCL5,SPP1,STAT1,STAT3,TGFB1,TLR2,TLR4,TNF,TNFRSF1B,VEGFA,PGLYRP1,TBX21,IL22,CXCL16,IL17F	6.00432e-79	99	target
	99	Neighbors of lipid metabolism	Sub-Network	3545	51	1	lipid metabolism	ADRB2,AGER,AGTR1,AHR,AHSG,ALOX5,CCND1,CALCA,CTNNB1,CTSD,CTSS,HBEGF,EDN1,EGF,EGFR,EIF4EBP1,EZH2,FABP4,FOXO1,NR4A1,IFNG,IL1A,IL6,IL17A,JUN,KIT,LEP,LIF,MC3R,MYC,OSM,P2RX7,MAPK3,PTH,RARA,RORA,MAP3K7,TGFA,TLR4,TNF,VDR,WNT5A,NRIP1,TNFSF14,TNFSF10,VNN2,FGF19,TNFSF13B,TLR9,RETN,TRIB3	4.94767e-44	99	reg
	100	Neighbors of keratinocyte proliferation	Sub-Network	903	62	6	keratinocyte proliferation	ADORA2A,ADRB2,BIRC5,APP,CCND1,BSG,CAT,CD40,CDH1,CDKN1A,CHUK,CRP,CSF2,CSF3,CTNNB1,EDN1,EGFR,FGF1,FN1,CXCL1,IFNG,IGF1,IGF1R,IL1A,IL1B,IL2,IL6,CXCL8,IL10,IL15,IL17A,KDR,LEP,SMAD3,MMP2,MYC,NOS2,SERPINE1,PTGS2,RELA,SAA1,CCL2,CCL3,CCL20,SPP1,STAT3,TGFB1,TLR4,TNF,TNFRSF1B,VEGFA,VEGFC,CFLAR,SOCS3,PTTG1,ADIPOQ,TNIP1,SIRT1,IL22,IL21,IL17F,MIR21	1.06707e-78	100	target
	100	Neighbors of cell mediated cytotoxicity	Sub-Network	8238	65	0	cell mediated cytotoxicity	ADRB2,AGER,AGTR1,AHR,AHSG,ALOX5,RHOB,BAX,CCND1,CALCA,CD4,CTNNB1,CTSD,CTSS,CYBB,DNMT1,HBEGF,EDN1,EGF,EGFR,EIF4EBP1,EZH2,FOXO1,NR4A1,HES1,IFNG,IL1A,IL6,IL6ST,IL11,IL17A,JAK3,JUN,KIT,LEP,LIF,SMAD3,MYC,NFATC1,NFKBIA,OSM,P2RX7,PLAT,MAPK3,PRNP,PTH,RELA,RPS6,SUV39H1,MAP3K7,TGFA,TLR4,TNF,VDR,FOSL1,TNFSF14,TNFSF10,NRP1,FGF19,TNFSF13B,TBX21,TLR7,TLR9,RETN,TRIB3	5.14753e-44	100	reg

### Sheet: GO
Pathway Studio Fisher test and Jaccard index test for GO groups/ biological processes and molecular function (tested separetly). Sorted by Jaccard index. INPUT: combined list of targets and regulators.	Jaccard similarity (the closer to 100%, the more similarity)	Name (Highlights are for terms descussed in the paper)	Taxonomy folder	Taxonomy Parent Concepts	# of Entities	Expanded # of Entities	Overlap	Percent Overlap	Overlapping Entities	p-value	Jaccard similarity (the closer to 100%, the more similarity)
	0.120907	GO: cytokine activity	GO: molecular_function	GO: receptor ligand activity	264	264	48	18	SPP1;TNFSF13B;CXCL3;CXCL1;CXCL9;CXCL5;CX3CL1;CXCL11;CSF3;CSF2;LEP;LIF;ADIPOQ;IL22;IL36A;IFNG;IFNB1;NAMPT;IL1B;IL1A;IL2;IL6;CXCL8;IL11;IL10;IL12B;IL15;IL17A;IL18;TNFRSF11B;CXCL10;VEGFA;PGLYRP1;OSM;WNT5A;CCL2;CCL3;CCL5;CCL20;EDN1;TGFB1;TIMP1;CXCL16;TNF;IL17F;IL21;TNFSF10;TNFSF14	4.63944e-54	0.120907
	0.100613	GO: cytokine-mediated signaling pathway	GO: biological_process	GO: cell surface receptor signaling pathway	716	716	82	11	BIRC5;TNFSF13B;CXCL3;CXCL1;MAPK3;IL23R;CCND1;ALOX5;IL36A;CD80;CD36;CD40;IFNG;IFNB1;RORA;RORC;CDKN1A;IL1B;IL1A;IL2;IL6;IL6ST;CXCL8;IL11;IL10;IL12B;IL15;IL17A;IL18;CXCL10;SOCS3;CHUK;SAA1;JAK3;CCR6;CCL2;CCL3;CCL5;CCL20;PTGS2;CASP1;CASP3;IL17F;RELA;ICAM1;TNFSF14;CD4;SIRT1;STAT1;STAT3;CXCL9;MMP9;MMP2;MMP3;MMP1;MAP3K7;CXCL5;CX3CL1;CXCL11;KIT;CSF3;CSF2;LEP;LIF;IL22;CX3CR1;NOS2;FOXO1;IL20RB;FN1;TNFRSF11B;VEGFA;OSM;EGR1;TGFB1;MYC;TIMP1;TNF;TNFRSF1B;IL21;NFKB1;NFKBIA	1.06504e-93	0.100613
	0.0837838	GO: receptor ligand activity	GO: molecular_function	GO: receptor regulator activity;GO: signaling receptor binding	621	621	62	9	SPP1;TNFSF13B;CXCL3;CXCL1;CXCL9;HBEGF;CXCL5;CX3CL1;CXCL11;PGF;CRH;RETN;CSF3;CSF2;LEP;LIF;ADIPOQ;IL22;IL36A;FGF1;IFNG;IFNB1;IGF1;NAMPT;IL1B;IL1A;IL2;IL6;CXCL8;IL11;IL10;IL12B;IL15;IL17A;IL18;TNFRSF11B;CXCL10;VEGFA;VEGFC;PGLYRP1;OSM;SAA1;WNT10B;WNT5A;CCL2;CCL3;CCL5;CCL20;EDN1;PTH;EGF;TGFB1;TGFA;TIMP1;CALCA;CXCL16;TNF;FGF19;IL17F;IL21;TNFSF10;TNFSF14	8.51168e-54	0.0837838
	0.0810515	GO: cellular response to lipid	GO: biological_process	GO: cellular response to organic substance;GO: response to lipid	806	806	74	9	CXCL3;CXCL1;NRIP1;FZD2;MIR21;AGER;AGTR1;AHR;PLAT;ALOX12;IL36A;CD80;CD36;CD40;IFNG;IFNB1;IGF1;IGF1R;RORA;RORC;CFLAR;IL1B;IL6;CXCL8;IL10;IL12B;IL15;IL17A;IL18;CXCL10;CCL2;CCL5;CCL20;RARA;HES1;CASP1;RELA;ICAM1;CD14;SPP1;ACE;STAT1;CXCL9;MMP9;MMP2;MMP1;CXCL5;CXCL11;CREB1;CRH;CSF3;CSF2;LEP;CX3CR1;NOS2;FOXO1;FN1;VEGFA;VDR;TLR9;WNT10B;WNT5A;SERPINE1;EDN1;EGR1;EGFR;EIF4EBP1;TGFB1;MYC;TLR4;CXCL16;TNF;TNFRSF1B;NFKB1	1.79684e-76	0.0810515
	0.0798669	GO: cytokine receptor binding	GO: molecular_function	GO: signaling receptor binding	468	468	48	10	TNFSF13B;CXCL3;CXCL1;STAT1;STAT3;CXCL9;IL23R;CXCL5;CX3CL1;CXCL11;PGF;CSF3;CSF2;LIF;IL22;IL36A;SMAD3;IFNG;IFNB1;CFLAR;IL1B;IL1A;IL2;IL6;IL6ST;CXCL8;IL11;IL10;IL12B;IL15;IL18;CXCL10;VEGFA;VEGFC;TLR9;OSM;CCL2;CCL3;CCL5;CCL20;TGFB1;CXCL16;TNF;CASP3;IL17F;IL21;TNFSF10;TNFSF14	1.07958e-41	0.0798669
	0.0768278	GO: receptor regulator activity	GO: molecular_function	GO: molecular function regulator	688	688	62	9	TNFSF13B;CXCL3;CXCL1;PGF;IL36A;IFNG;IFNB1;IGF1;IL1B;IL1A;IL2;IL6;CXCL8;IL11;IL10;IL12B;IL15;IL17A;IL18;CXCL10;PGLYRP1;SAA1;CCL2;CCL3;CCL5;CCL20;PTH;CALCA;IL17F;TNFSF10;TNFSF14;SPP1;CXCL9;HBEGF;CXCL5;CX3CL1;CXCL11;CRH;RETN;CSF3;CSF2;LEP;LIF;ADIPOQ;IL22;FGF1;NAMPT;TNFRSF11B;VEGFA;VEGFC;OSM;WNT10B;WNT5A;EDN1;EGF;TGFB1;TGFA;TIMP1;CXCL16;TNF;FGF19;IL21	4.87932e-51	0.0768278
	0.0710627	GO: response to lipid	GO: biological_process	GO: response to organic substance	1492	1492	111	7	BIRC5;MAPK3;BAX;CCND1;MIR21;ADRB2;AGER;AGTR1;AHR;PLAT;ALOX12;CD80;CD36;CD40;RORA;RORC;CDKN1A;CHUK;CCL2;CCL3;CCL5;CCL20;PTGS2;PTH;RARA;CASP1;RBP4;CASP3;CAT;RELA;CD4;CD14;SPP1;ACE;STAT1;STAT3;DNMT1;CXCL5;CXCL11;SELP;CREB1;CRH;CRP;CSF3;CSF2;CTNNB1;CX3CR1;CYP1A1;CYBB;FOXO1;FN1;VEGFA;VDR;WNT10B;WNT5A;EDN1;EGR1;EGFR;EIF4EBP1;TGFB1;TLR4;TLR2;CXCL16;TNF;TNFRSF1B;EZH2;FABP4;FOSL1;CXCL3;CXCL1;NRIP1;IL23R;FZD2;IL36A;IFNG;IFNB1;IGF1;IGF1R;CFLAR;IL1B;IL1A;IL6;CXCL8;IL10;IL12B;IL15;IL17A;IL18;CXCL10;SOCS3;JUN;HP;HES1;ICAM1;CXCL9;MMP9;MMP2;MMP3;MMP1;LEP;LGALS9;ADIPOQ;IL22;NOS2;TLR9;P2RX7;SERPINE1;PAPPA;MYC;NFKB1;NFKBIA	1.09409e-110	0.0710627
	0.0680473	GO: growth factor receptor binding	GO: molecular_function	GO: signaling receptor binding	180	180	23	12	FGF1;APP;IL1B;IL1A;IL2;IL6;IL6ST;IL11;IL10;IL12B;VEGFA;VEGFC;TLR9;IL23R;HBEGF;EGF;TGFA;PGF;CSF3;CSF2;FGF19;IL21;IL36A	2.53175e-22	0.0680473
	0.0676403	GO: response to hormone	GO: biological_process	GO: response to endogenous stimulus;GO: response to organic substance	1208	1208	88	7	FOSL1;BIRC5;CXCL3;NRIP1;BAX;CCND1;FZD2;PGF;ADRB2;AGER;AGTR1;AHSG;AHR;PLAT;CD36;IFNB1;IGF1;IGF1R;CFLAR;CDKN1A;IL1B;IL6;RPS6;IL10;IL17A;IL18;SOCS3;JUN;CCL5;PTGS2;PTH;BSG;NR4A1;HP;RARA;HES1;RBP4;CASP3;CAT;RELA;ICAM1;TNFSF10;CD4;SPP1;SIRT1;MAT2A;ACE;STAT1;STAT3;DNMT1;MMP9;MMP2;MMP3;MMP1;KIT;CREB1;CRH;RETN;CRP;LEP;ADIPOQ;CTNNB1;IL22;CTSS;CYBB;NOS2;FOXO1;FN1;VEGFA;VDR;WNT10B;WNT5A;SERPINE1;PAPPA;EDN1;EGR1;EGFR;EIF4EBP1;TGFB1;MYC;TIMP1;TRIB3;TLR4;TLR2;TNF;EZH2;FABP4;NFKB1	1.23099e-83	0.0676403
	0.0655488	GO: positive regulation of protein phosphorylation	GO: biological_process	GO: positive regulation of phosphorylation;GO: positive regulation of protein modification process;GO: regulation of protein phosphorylation	1217	1217	86	7	APP;MAPK3;PRNP;IL23R;CCND1;MIR21;PGF;ADRB2;AGER;AGTR1;IL36A;CD80;CD36;CD40;IFNG;IFNB1;IGF1;IGF1R;NRP1;CFLAR;CDKN1A;IL1B;IL1A;IL2;IL6;IL6ST;IL11;IL12B;IL15;IL18;NCF1;SOCS3;SAA1;S100A12;JUN;CCL2;CCL3;CCL5;CCL20;PTGS2;PTPRC;RARA;CALCA;HES1;RARRES2;ICAM1;CD4;SIRT1;ACE;STAT3;MMP9;MAP3K7;HBEGF;CX3CL1;KDR;KIT;CRH;CSF3;CSF2;LEP;LGALS9;LIF;ADIPOQ;CTNNB1;FGF1;PROK2;FLT1;VEGFA;VEGFC;TLR9;OSM;P2RX7;WNT5A;MIR143;EDN1;EGF;EGR1;EGFR;TGFB1;TGFA;TLR4;TLR2;TNF;FGF19;EZH2;IL21	2.36965e-80	0.0655488
	0.0645161	GO: growth factor activity	GO: molecular_function	GO: receptor ligand activity	182	182	22	12	FGF1;IGF1;CXCL1;IL2;IL6;IL11;IL10;IL12B;VEGFA;VEGFC;OSM;HBEGF;EGF;TGFB1;TGFA;PGF;TIMP1;CSF3;CSF2;LEP;LIF;FGF19	7.4458e-21	0.0645161
	0.0630435	GO: positive regulation of phosphorylation	GO: biological_process	GO: positive regulation of phosphate metabolic process;GO: regulation of phosphorylation	1286	1286	87	6	APP;MAPK3;PRNP;IL23R;CCND1;MIR21;PGF;ADRB2;AGER;AGTR1;IL36A;CD80;CD36;CD40;IFNG;IFNB1;IGF1;IGF1R;NRP1;CFLAR;CDKN1A;IL1B;IL1A;IL2;IL6;IL6ST;IL11;IL12B;IL15;IL18;NCF1;SOCS3;SAA1;S100A12;JUN;CCL2;CCL3;CCL5;CCL20;PTGS2;PTPRC;RARA;CALCA;HES1;RARRES2;ICAM1;CD4;SIRT1;ACE;STAT3;MMP9;MAP3K7;HBEGF;CX3CL1;KDR;KIT;CRH;CSF3;CSF2;LEP;LGALS9;LIF;ADIPOQ;CTNNB1;FGF1;PROK2;FLT1;VEGFA;VEGFC;TLR9;OSM;P2RX7;WNT5A;MIR143;EDN1;EGF;EGR1;EGFR;TGFB1;TGFA;MYC;TLR4;TLR2;TNF;FGF19;EZH2;IL21	9.26015e-80	0.0630435
	0.0616487	GO: positive regulation of cell proliferation	GO: biological_process	GO: positive regulation of cellular process;GO: regulation of cell proliferation	1300	1300	86	6	FOSL1;BIRC5;TNFSF13B;IL23R;CCND1;MIR21;PGF;ADRB2;AGER;AGTR1;ALOX12;CD80;CD40;IFNG;IGF1;IGF1R;NRP1;CFLAR;CDKN1A;IL1B;IL2;IL6;IL6ST;IL11;IL10;IL12B;IL15;IL18;CXCL10;JUN;JAK3;CCL5;PTGS2;PTH;NR4A1;PTPRC;RARA;HES1;RELA;CD4;SIRT1;STAT1;STAT3;DNMT1;MMP9;MMP2;MMP12;HBEGF;CXCL5;CX3CL1;KDR;KIT;CRH;RETN;CSF3;CSF2;LEP;LGALS9;LIF;CTNNB1;CX3CR1;FGF1;PROK2;NAMPT;FLT1;FN1;VEGFA;VEGFC;TLR9;OSM;WNT10B;WNT5A;SERPINE1;EDN1;EGF;EGR1;EGFR;TGFB1;TGFA;MYC;TIMP1;TLR4;TNF;FGF19;FABP4;IL21	6.8921e-78	0.0616487
	0.0611664	GO: positive regulation of intracellular signal transduction	GO: biological_process	GO: positive regulation of signal transduction;GO: regulation of intracellular signal transduction	1311	1311	86	6	APP;MAPK3;IL23R;BAX;MIR21;ADRB2;AGER;IL36A;CD80;CD36;CD40;IFNG;IGF1;IGF1R;NRP1;CFLAR;IL1B;IL1A;IL2;IL6;IL6ST;IL11;IL12B;IL15;IL18;CXCL10;NCF1;SOCS3;CHUK;SAA1;S100A12;JUN;CCL2;CCL3;CCL5;CCL20;PTPRC;RARA;HES1;CASP1;CAT;RELA;ICAM1;TNFSF10;TNFSF14;CD4;CD14;SIRT1;STAT3;CXCL9;MAP3K7;HBEGF;CX3CL1;CXCL11;SELP;KDR;KIT;CRH;CSF3;CSF2;LEP;LGALS9;LIF;ADIPOQ;CTNNB1;FGF1;PROK2;FLT1;VEGFA;TLR9;OSM;P2RX7;WNT5A;MIR143;EDN1;TLR7;EGF;EGFR;TGFB1;TGFA;TLR4;TLR2;TNF;FGF19;EZH2;IL21	1.41948e-77	0.0611664
	0.0609453	GO: response to organic cyclic compound	GO: biological_process	GO: response to organic substance	1525	1525	98	6	BIRC5;APP;MAPK3;BAX;CCND1;MIR21;ADORA2A;ADRB2;AGER;AGTR1;AHR;PLAT;CD36;CD40;RORA;RORC;CDH1;CDKN1A;SAA1;CCL2;CCL3;CCL5;PTGS2;PTH;BSG;RARA;CASP1;CASP3;CAT;RELA;CD4;SPP1;SIRT1;ACE;STAT1;STAT3;DNMT1;SELP;CRH;CRP;CTNNB1;CYP1A1;CYBB;FOXO1;FN1;VEGFA;VDR;WNT10B;WNT5A;EDN1;EGR1;EGFR;EIF4EBP1;TGFB1;TLR4;TLR2;TNF;EZH2;FABP4;FOSL1;CXCL3;NRIP1;FZD2;IFNB1;IGF1;IGF1R;CFLAR;IL1B;IL1A;IL6;IL10;IL15;IL17A;IL18;CXCL10;SOCS3;JUN;HP;HES1;ICAM1;MAT2A;MMP9;MMP2;MMP3;MMP1;MMP12;LEP;ADIPOQ;IL22;NOS2;NAMPT;TLR9;P2RX7;SERPINE1;PAPPA;MYC;NFKB1;NFKBIA	2.87259e-89	0.0609453
	0.0603774	GO: cellular response to oxygen-containing compound	GO: biological_process	GO: cellular response to chemical stimulus;GO: response to oxygen-containing compound	1505	1505	96	6	BIRC5;APP;RHOB;MAPK3;PRNP;MIR21;ADRB2;AGER;AGTR1;AHSG;AHR;PLAT;CD80;CD36;CD40;RORA;RORC;CDH1;RPS6;CHUK;CCL2;CCL5;CCL20;PTGS2;RARA;CASP1;RELA;CD14;SPP1;SIRT1;ACE;STAT1;DNMT1;CXCL5;CXCL11;CREB1;CRH;CRP;CSF3;CSF2;CTNNB1;CX3CR1;CYBB;FOXO1;FN1;VEGFA;VDR;WNT10B;WNT5A;EDN1;EGR1;EGFR;EIF4EBP1;TGFB1;TRIB3;TLR4;TLR2;CXCL16;TNF;TNFRSF1B;EZH2;CXCL3;CXCL1;NRIP1;FZD2;IL36A;IFNG;IFNB1;IGF1;IGF1R;CFLAR;IL1B;IL6;CXCL8;IL10;IL12B;IL15;IL18;CXCL10;NCF1;JUN;NR4A1;HES1;ICAM1;CXCL9;MMP9;MMP2;MMP3;MMP1;LEP;ADIPOQ;NOS2;TLR9;SERPINE1;MYC;NFKB1	7.75306e-87	0.0603774
	0.060241	GO: positive regulation of phosphate metabolic process	GO: biological_process	GO: positive regulation of phosphorus metabolic process;GO: regulation of phosphate metabolic process	1403	1403	90	6	APP;MAPK3;PRNP;IL23R;CCND1;MIR21;PGF;ADRB2;AGER;AGTR1;IL36A;CD80;CD36;CD40;IFNG;IFNB1;IGF1;IGF1R;NRP1;CFLAR;CDKN1A;IL1B;IL1A;IL2;IL6;IL6ST;IL11;IL12B;IL15;IL18;NCF1;SOCS3;SAA1;S100A12;JUN;CCL2;CCL3;CCL5;CCL20;PTGS2;PTH;PTPRC;RARA;CALCA;HES1;RARRES2;ICAM1;CD4;SIRT1;ACE;STAT3;MMP9;MAP3K7;HBEGF;CX3CL1;KDR;KIT;CRH;CSF3;CSF2;LEP;LGALS9;LIF;ADIPOQ;CTNNB1;SMAD3;FGF1;NOS2;PROK2;FLT1;VEGFA;VEGFC;TLR9;OSM;P2RX7;WNT5A;MIR143;EDN1;EGF;EGR1;EGFR;TGFB1;TGFA;MYC;TLR4;TLR2;TNF;FGF19;EZH2;IL21	8.03911e-81	0.060241
	0.0602007	GO: positive regulation of phosphorus metabolic process	GO: biological_process	GO: positive regulation of cellular metabolic process;GO: regulation of phosphorus metabolic process	1404	1404	90	6	APP;MAPK3;PRNP;IL23R;CCND1;MIR21;PGF;ADRB2;AGER;AGTR1;IL36A;CD80;CD36;CD40;IFNG;IFNB1;IGF1;IGF1R;NRP1;CFLAR;CDKN1A;IL1B;IL1A;IL2;IL6;IL6ST;IL11;IL12B;IL15;IL18;NCF1;SOCS3;SAA1;S100A12;JUN;CCL2;CCL3;CCL5;CCL20;PTGS2;PTH;PTPRC;RARA;CALCA;HES1;RARRES2;ICAM1;CD4;SIRT1;ACE;STAT3;MMP9;MAP3K7;HBEGF;CX3CL1;KDR;KIT;CRH;CSF3;CSF2;LEP;LGALS9;LIF;ADIPOQ;CTNNB1;SMAD3;FGF1;NOS2;PROK2;FLT1;VEGFA;VEGFC;TLR9;OSM;P2RX7;WNT5A;MIR143;EDN1;EGF;EGR1;EGFR;TGFB1;TGFA;MYC;TLR4;TLR2;TNF;FGF19;EZH2;IL21	8.56965e-81	0.0602007
	0.0595238	GO: response to drug	GO: biological_process	GO: response to chemical	1421	1421	90	6	FOSL1;BIRC5;RHOB;CXCL3;MAPK3;PRNP;BAX;CCND1;PGF;ADORA2A;ADRB2;AGER;AGTR1;AHR;PLAT;CD36;CD40;IFNG;IFNB1;IGF1;IGF1R;CDH1;CFLAR;CDKN1A;IL1B;IL1A;IL2;IL6;RPS6;IL10;IL18;SOCS3;CHUK;JUN;CCL5;PTGS2;PTH;HP;RARA;CASP1;RBP4;CASP3;CAT;RELA;ICAM1;CD14;SIRT1;MAT2A;ACE;STAT1;STAT3;DNMT1;MMP9;MMP2;MMP3;MMP1;MMP12;KDR;CREB1;CRH;CRP;CSF3;LEP;ADIPOQ;CTNNB1;CYP1A1;CYBB;NOS2;FOXO1;FN1;TNFRSF11B;VEGFA;VEGFC;TLR9;P2RX7;SERPINE1;EDN1;EGR1;EGFR;EIF4EBP1;TGFB1;TGFA;MYC;TLR4;TLR2;TNF;EZH2;FABP4;NFKB1;NFKBIA	2.52105e-80	0.0595238
	0.0565217	GO: chemokine activity	GO: molecular_function	GO: chemokine receptor binding;GO: cytokine activity	62	62	13	20	CXCL3;CXCL1;CXCL8;CXCL9;CXCL10;CCL2;CCL3;CCL5;CCL20;CXCL5;CX3CL1;CXCL11;CXCL16	4.87604e-16	0.0565217
	0.0530035	GO: chemokine receptor binding	GO: molecular_function	GO: G-protein coupled receptor binding;GO: cytokine receptor binding	117	117	15	12	CXCL3;CXCL1;STAT1;CXCL8;STAT3;CXCL9;CXCL10;CCL2;CCL3;CCL5;CCL20;CXCL5;CX3CL1;CXCL11;CXCL16	5.83098e-15	0.0530035
	0.0529101	GO: regulation of protein phosphorylation	GO: biological_process	GO: regulation of phosphorylation;GO: regulation of protein modification process	1809	1809	100	5	APP;MAPK3;PRNP;BAX;CCND1;MIR21;PGF;ADORA2A;ADRB2;AGER;AGTR1;AHSG;CD80;CD36;CD40;CDKN1A;SAA1;S100A12;CCL2;CCL3;CCL5;CCL20;PTGS2;PTPRC;RARA;CALCA;RARRES2;CASP3;CD4;SIRT1;ACE;STAT3;MAP3K7;HBEGF;CX3CL1;CRH;CSF3;CSF2;CTNNB1;FGF1;PROK2;FOXO1;FLT1;FN1;VEGFA;VEGFC;WNT5A;EDN1;EGF;EGR1;EGFR;TGFB1;TGFA;TRIB3;TLR4;TLR2;TNF;EZH2;FABP4;IL21;IL23R;IL36A;IFNG;IFNB1;IGF1;IGF1R;NRP1;CFLAR;IL1B;IL1A;IL2;IL6;IL6ST;IL11;IL12B;IL15;IL18;CXCL10;NCF1;SOCS3;JUN;HES1;ICAM1;MMP9;KDR;KIT;LEP;LGALS9;LIF;ADIPOQ;IL22;NOS2;TLR9;OSM;P2RX7;MIR143;TNIP1;TLR7;MYC;FGF19	6.70602e-85	0.0529101
	0.0516878	GO: response to endogenous stimulus	GO: biological_process	GO: response to stimulus	1813	1813	98	5	BIRC5;APP;MAPK3;PRNP;BAX;CCND1;PGF;ADRB2;AGER;AGTR1;AHSG;AHR;PLAT;CD36;CDH1;CDKN1A;RPS6;CCL2;CCL5;PTGS2;PTH;BSG;RARA;CALCA;RBP4;CASP3;CAT;RELA;CD4;SPP1;SIRT1;ACE;STAT1;STAT3;DNMT1;CREB1;CRH;RETN;CRP;CTNNB1;CX3CR1;CTSS;CYBB;FOXO1;FN1;VEGFA;VDR;WNT10B;WNT5A;EDN1;EGR1;EGFR;EIF4EBP1;TGFB1;TIMP1;TRIB3;TLR4;TLR2;TNF;EZH2;FABP4;FOSL1;CXCL3;NRIP1;FZD2;IFNB1;IGF1;IGF1R;CFLAR;IL1B;IL6;CXCL8;IL10;IL17A;IL18;SOCS3;JUN;NR4A1;HP;HES1;ICAM1;TNFSF10;MAT2A;MMP9;MMP2;MMP3;MMP1;KIT;LEP;ADIPOQ;IL22;SMAD3;NOS2;TLR9;SERPINE1;PAPPA;MYC;NFKB1	5.96381e-82	0.0516878
	0.0510078	GO: cellular response to organic substance	GO: biological_process	GO: cellular response to chemical stimulus;GO: response to organic substance	2374	2374	124	5	BIRC5;APP;MAPK3;PRNP;BAX;CCND1;MIR21;PGF;ADRB2;AGER;AGTR1;AHSG;AHR;PLAT;ALOX12;CD80;CD36;CD40;RORA;RORC;CDH1;RPS6;CHUK;CCL2;CCL3;CCL5;CCL20;PTGS2;RARA;CALCA;CASP1;CASP3;CAT;RELA;CD4;CD14;SPP1;SIRT1;ACE;STAT1;STAT3;DNMT1;CXCL5;CX3CL1;CXCL11;SELP;CREB1;CRH;CRP;CSF3;CSF2;CTNNB1;CX3CR1;CTSS;CYP1A1;CYBB;FOXO1;FLT1;FN1;VEGFA;VEGFC;VDR;WNT10B;WNT5A;EDN1;EGR1;EGFR;EIF4EBP1;TGFB1;TRIB3;TLR4;TLR2;CXCL16;TNF;TNFRSF1B;EZH2;FABP4;CXCL3;CXCL1;NRIP1;FZD2;IL36A;IFNG;IFNB1;IGF1;IGF1R;NRP1;CFLAR;IL1B;IL6;CXCL8;IL10;IL12B;IL15;IL17A;IL18;CXCL10;SOCS3;JUN;JAK3;NR4A1;HES1;ICAM1;IFI16;MAT2A;CXCL9;MMP9;MMP2;MMP3;MMP1;KDR;KIT;TBX21;LEP;LGALS9;ADIPOQ;SMAD3;NOS2;TLR9;P2RX7;SERPINE1;MYC;NFKB1;NFKBIA	1.24561e-107	0.0510078
	0.0487329	GO: regulation of phosphorylation	GO: biological_process	GO: regulation of phosphate metabolic process	1971	1971	100	5	APP;MAPK3;PRNP;BAX;CCND1;MIR21;PGF;ADORA2A;ADRB2;AGER;AGTR1;AHSG;CD80;CD36;CD40;CDKN1A;SAA1;S100A12;CCL2;CCL3;CCL5;CCL20;PTGS2;PTPRC;RARA;CALCA;RARRES2;CASP3;CD4;SIRT1;ACE;STAT3;MAP3K7;HBEGF;CX3CL1;CRH;CSF3;CSF2;CTNNB1;FGF1;PROK2;FOXO1;FLT1;FN1;VEGFA;VEGFC;WNT5A;EDN1;EGF;EGR1;EGFR;TGFB1;TGFA;TRIB3;TLR4;TLR2;TNF;EZH2;FABP4;IL21;IL23R;IL36A;IFNG;IFNB1;IGF1;IGF1R;NRP1;CFLAR;IL1B;IL1A;IL2;IL6;IL6ST;IL11;IL12B;IL15;IL18;CXCL10;NCF1;SOCS3;JUN;HES1;ICAM1;MMP9;KDR;KIT;LEP;LGALS9;LIF;ADIPOQ;IL22;NOS2;TLR9;OSM;P2RX7;MIR143;TNIP1;TLR7;MYC;FGF19	3.19084e-81	0.0487329
	0.0487217	GO: positive regulation of cellular protein metabolic process	GO: biological_process	GO: positive regulation of cellular metabolic process;GO: positive regulation of protein metabolic process;GO: regulation of cellular protein metabolic process	1993	1993	101	5	APP;MAPK3;PRNP;BAX;CCND1;MIR21;PGF;ADRB2;AGER;AGTR1;ALOX12;CD80;CD36;CD40;CDKN1A;SAA1;S100A12;CCL2;CCL3;CCL5;CCL20;PTGS2;PTPRC;RARA;CALCA;RARRES2;CASP1;CASP3;CD4;SIRT1;ACE;STAT1;STAT3;DNMT1;MAP3K7;HBEGF;CX3CL1;CRH;CSF3;CSF2;CTNNB1;FGF1;PROK2;FLT1;FN1;VEGFA;VEGFC;WNT5A;EDN1;EGF;EGR1;EGFR;TGFB1;TGFA;TRIB3;TLR4;TLR2;TNF;TNFRSF1B;EZH2;IL21;IL23R;IL36A;IFNG;IFNB1;IGF1;IGF1R;NRP1;CFLAR;IL1B;IL1A;IL2;IL6;IL6ST;IL11;IL12B;IL15;IL18;NCF1;SOCS3;JUN;HES1;ICAM1;TNFSF10;IFI16;MMP9;KDR;KIT;LEP;LGALS9;LIF;ADIPOQ;SMAD3;TLR9;OSM;P2RX7;MIR143;TNIP1;MYC;FGF19;NFKBIA	3.81705e-82	0.0487217
	0.0475087	GO: response to oxygen-containing compound	GO: biological_process	GO: response to chemical	2531	2531	123	4	BIRC5;APP;RHOB;MAPK3;PRNP;BAX;CCND1;MIR21;ADRB2;AGER;AGTR1;AHSG;AHR;PLAT;CD80;CD36;CD40;RORA;RORC;CDH1;CDKN1A;RPS6;CHUK;CCL2;CCL3;CCL5;CCL20;PTGS2;PTH;BSG;RARA;CASP1;RBP4;CASP3;CAT;RELA;CD4;CD14;SPP1;SIRT1;ACE;STAT1;STAT3;DNMT1;CXCL5;CXCL11;SELP;CREB1;CRH;RETN;CRP;CSF3;CSF2;CTNNB1;CX3CR1;CYP1A1;CYBB;FOXO1;FN1;VEGFA;VDR;WNT10B;WNT5A;EDN1;EGR1;EGFR;EIF4EBP1;TGFB1;TIMP1;TRIB3;TLR4;TLR2;CXCL16;TNF;TNFRSF1B;EZH2;FOSL1;CXCL3;CXCL1;NRIP1;IL23R;FZD2;IL36A;IFNG;IFNB1;IGF1;IGF1R;CFLAR;IL1B;IL1A;IL2;IL6;CXCL8;IL10;IL12B;IL15;IL17A;IL18;CXCL10;NCF1;SOCS3;JUN;NR4A1;HP;HES1;ICAM1;TNFSF10;MAT2A;CXCL9;MMP9;MMP2;MMP3;MMP1;LEP;LGALS9;ADIPOQ;NOS2;TLR9;P2RX7;SERPINE1;MYC;NFKB1;NFKBIA	1.12358e-102	0.0475087
	0.0474031	GO: regulation of cell proliferation	GO: biological_process	GO: regulation of cellular process	2360	2360	115	4	BIRC5;TNFSF13B;APP;PRNP;BAX;CCND1;MIR21;PGF;ADORA2A;ADRB2;AGER;AGTR1;AHR;ALOX12;CD80;CD40;CDH1;CDKN1A;CCL2;CCL5;PTGS2;PTH;PTPRC;RARA;RBP4;CASP3;RELA;CD4;SIRT1;ACE;STAT1;STAT3;DNMT1;HBEGF;CXCL5;CX3CL1;CXCL11;CREB1;CRH;RETN;CSF3;CSF2;CTNNB1;CX3CR1;FGF1;PROK2;FOXO1;FLT1;FN1;VEGFA;VEGFC;VDR;WNT10B;WNT5A;EDN1;EGF;EGR1;EGFR;TGFB1;TGFA;TIMP1;TLR4;TLR2;TNF;EZH2;FABP4;IL21;FOSL1;CXCL1;IL23R;IFNG;IGF1;IGF1R;NRP1;CFLAR;IL1B;IL1A;IL2;IL6;IL6ST;CXCL8;IL11;IL10;IL12B;IL15;IL18;CXCL10;JUN;JAK3;NR4A1;HES1;IFI16;CXCL9;MMP9;MMP2;MMP12;KDR;KIT;PTTG1;LEP;LGALS9;LIF;ADIPOQ;SMAD3;NOS2;NAMPT;IL20RB;TLR9;OSM;SERPINE1;MIR143;MYC;FGF19;NFATC1;NFKBIA	2.34634e-94	0.0474031
	0.0473186	GO: positive regulation of protein metabolic process	GO: biological_process	GO: positive regulation of macromolecule metabolic process;GO: positive regulation of nitrogen compound metabolic process;GO: regulation of protein metabolic process	2143	2143	105	4	APP;MAPK3;PRNP;BAX;CCND1;MIR21;PGF;ADRB2;AGER;AGTR1;ALOX12;CD80;CD36;CD40;CDKN1A;SAA1;S100A12;CCL2;CCL3;CCL5;CCL20;PTGS2;PTPRC;RARA;CALCA;RARRES2;CASP1;CASP3;RELA;CD4;SIRT1;ACE;STAT1;STAT3;DNMT1;MAP3K7;HBEGF;CX3CL1;CRH;CSF3;CSF2;CTNNB1;CYBB;FGF1;PROK2;FOXO1;FLT1;FN1;VEGFA;VEGFC;WNT5A;EDN1;EGF;EGR1;EGFR;TGFB1;TGFA;TRIB3;TLR4;TLR2;TNF;TNFRSF1B;EZH2;IL21;IL23R;IL36A;IFNG;IFNB1;IGF1;IGF1R;NRP1;CFLAR;IL1B;IL1A;IL2;IL6;IL6ST;IL11;IL12B;IL15;IL18;NCF1;SOCS3;JUN;HES1;ICAM1;TNFSF10;IFI16;MMP9;KDR;KIT;LEP;LGALS9;LIF;ADIPOQ;SMAD3;TLR9;OSM;P2RX7;MIR143;TNIP1;TLR7;MYC;FGF19;NFKBIA	1.45207e-84	0.0473186
	0.0463259	GO: G-protein coupled receptor binding	GO: molecular_function	GO: signaling receptor binding	474	474	29	6	ACE;CXCL3;CXCL1;STAT1;STAT3;CXCL9;PRNP;CXCL5;CX3CL1;CXCL11;CRH;ADORA2A;ADRB2;AGTR1;PROK2;IL2;CXCL8;CXCL10;SAA1;WNT10B;WNT5A;CCL2;CCL3;CCL5;CCL20;EDN1;PTH;CALCA;CXCL16	7.19446e-19	0.0463259
	0.0436426	GO: cellular response to chemical stimulus	GO: biological_process	GO: cellular response to stimulus;GO: response to chemical	2856	2856	127	4	BIRC5;APP;RHOB;MAPK3;PRNP;BAX;CCND1;MIR21;PGF;ADRB2;AGER;AGTR1;AHSG;AHR;PLAT;ALOX12;CD80;CD36;CD40;RORA;RORC;CDH1;RPS6;CHUK;CCL2;CCL3;CCL5;CCL20;PTGS2;RARA;CALCA;CASP1;CASP3;CAT;RELA;CD4;CD14;SPP1;SIRT1;ACE;STAT1;STAT3;SUV39H1;DNMT1;CXCL5;CX3CL1;CXCL11;SELP;CREB1;CRH;CRP;CSF3;CSF2;CTNNB1;CX3CR1;CTSS;CYP1A1;CYBB;FOXO1;FLT1;FN1;VEGFA;VEGFC;VDR;WNT10B;WNT5A;EDN1;EGR1;EGFR;EIF4EBP1;TGFB1;TRIB3;TLR4;TLR2;CXCL16;TNF;TNFRSF1B;EZH2;FABP4;CXCL3;CXCL1;NRIP1;FZD2;IL36A;IFNG;IFNB1;IGF1;IGF1R;NRP1;CFLAR;IL1B;IL6;CXCL8;IL10;IL12B;IL15;IL17A;IL18;CXCL10;NCF1;SOCS3;JUN;JAK3;NR4A1;HES1;ICAM1;IFI16;MAT2A;CXCL9;MMP9;MMP2;MMP3;MMP1;KDR;KIT;TBX21;LEP;LGALS9;ADIPOQ;SMAD3;NOS2;TLR9;P2RX7;SERPINE1;MYC;NFKB1;NFKBIA	3.33793e-102	0.0436426
	0.0427852	GO: regulation of phosphate metabolic process	GO: biological_process	GO: regulation of phosphorus metabolic process	2305	2305	102	4	APP;MAPK3;PRNP;BAX;CCND1;MIR21;PGF;ADORA2A;ADRB2;AGER;AGTR1;AHSG;CD80;CD36;CD40;CDKN1A;SAA1;S100A12;CCL2;CCL3;CCL5;CCL20;PTGS2;PTH;PTPRC;RARA;CALCA;RARRES2;CASP3;CD4;SIRT1;ACE;STAT3;MAP3K7;HBEGF;CX3CL1;CRH;CSF3;CSF2;CTNNB1;FGF1;PROK2;FOXO1;FLT1;FN1;VEGFA;VEGFC;WNT5A;EDN1;EGF;EGR1;EGFR;TGFB1;TGFA;TRIB3;TLR4;TLR2;TNF;EZH2;FABP4;IL21;IL23R;IL36A;IFNG;IFNB1;IGF1;IGF1R;NRP1;CFLAR;IL1B;IL1A;IL2;IL6;IL6ST;IL11;IL12B;IL15;IL18;CXCL10;NCF1;SOCS3;JUN;HES1;ICAM1;MMP9;KDR;KIT;LEP;LGALS9;LIF;ADIPOQ;IL22;SMAD3;NOS2;TLR9;OSM;P2RX7;MIR143;TNIP1;TLR7;MYC;FGF19	3.11792e-77	0.0427852
	0.0426806	GO: positive regulation of multicellular organismal process	GO: biological_process	GO: positive regulation of biological process;GO: regulation of multicellular organismal process	2604	2604	114	4	APP;RHOB;MAPK3;BAX;CCND1;MIR210;MIR21;PGF;ADORA2A;ADRB2;AGER;AGTR1;AHSG;PLAT;ALOX5;ALOX12;CD80;CD36;CD40;RORA;CHUK;SAA1;CCR6;CCL3;CCL5;CCL20;PTGS2;PTH;PTPRC;RARA;CALCA;CASP1;IL17F;RELA;CD4;CD14;SPP1;SIRT1;ACE;STAT1;STAT3;MAP3K7;HBEGF;CX3CL1;SELP;CREB1;CRH;RETN;CRP;CSF3;CSF2;CTNNB1;CX3CR1;CYBB;FGF1;PROK2;FLT1;FN1;VEGFA;VEGFC;VDR;WNT10B;WNT5A;EDN1;EGF;EGR1;EGFR;TGFB1;TLR4;TLR2;TNF;EZH2;IL21;IL23R;IL36A;IFNG;IGF1;IGF1R;NRP1;CFLAR;IL1B;IL1A;IL2;IL6;IL6ST;CXCL8;IL10;IL12B;IL15;IL17A;IL18;JUN;HES1;ICAM1;IFI16;MMP9;MMP12;KDR;KIT;TBX21;LEP;LGALS9;LIF;ADIPOQ;SMAD3;NOTCH4;IL20RB;TLR9;P2RX7;SERPINE1;MIR143;TLR7;MYC;NFKB1	4.21393e-88	0.0426806
	0.0426778	GO: regulation of phosphorus metabolic process	GO: biological_process	GO: regulation of cellular metabolic process	2311	2311	102	4	APP;MAPK3;PRNP;BAX;CCND1;MIR21;PGF;ADORA2A;ADRB2;AGER;AGTR1;AHSG;CD80;CD36;CD40;CDKN1A;SAA1;S100A12;CCL2;CCL3;CCL5;CCL20;PTGS2;PTH;PTPRC;RARA;CALCA;RARRES2;CASP3;CD4;SIRT1;ACE;STAT3;MAP3K7;HBEGF;CX3CL1;CRH;CSF3;CSF2;CTNNB1;FGF1;PROK2;FOXO1;FLT1;FN1;VEGFA;VEGFC;WNT5A;EDN1;EGF;EGR1;EGFR;TGFB1;TGFA;TRIB3;TLR4;TLR2;TNF;EZH2;FABP4;IL21;IL23R;IL36A;IFNG;IFNB1;IGF1;IGF1R;NRP1;CFLAR;IL1B;IL1A;IL2;IL6;IL6ST;IL11;IL12B;IL15;IL18;CXCL10;NCF1;SOCS3;JUN;HES1;ICAM1;MMP9;KDR;KIT;LEP;LGALS9;LIF;ADIPOQ;IL22;SMAD3;NOS2;TLR9;OSM;P2RX7;MIR143;TNIP1;TLR7;MYC;FGF19	4.03824e-77	0.0426778
	0.0423529	GO: glycosaminoglycan binding	GO: molecular_function	GO: carbohydrate derivative binding	262	262	18	6	APP;PRNP;HBEGF;CXCL11;SELP;PGF;AGER;FGF1;PGLYRP3;NRP1;FN1;CXCL10;VEGFA;PGLYRP1;SAA1;CCL5;PTPRC;TLR2	6.21795e-13	0.0423529
	0.0416116	GO: cell surface receptor signaling pathway	GO: biological_process	GO: signal transduction	2973	2973	126	4	BIRC5;TNFSF13B;APP;MAPK3;BAX;CCND1;MIR21;PGF;ADORA2A;ADRB2;AGER;PLAT;ALOX5;CD80;CD36;CD40;RORA;RORC;CDKN1A;CHUK;SAA1;CCR6;CCL2;CCL3;CCL5;CCL20;PTGS2;BSG;PTPRC;CASP1;CASP3;IL17F;RELA;CD4;CD14;SIRT1;STAT1;STAT3;MAP3K7;HBEGF;CXCL5;CX3CL1;CXCL11;CREB1;CSF3;CSF2;CTNNB1;CX3CR1;CYBB;FGF1;FOXO1;FLT1;FN1;VEGFA;VEGFC;WNT10B;WNT5A;EDN1;EGF;EGR1;EGFR;EIF4EBP1;TGFB1;TGFA;TIMP1;TLR4;TLR2;TNF;TNFRSF1B;IL21;CXCL3;CXCL1;IL23R;FZD2;IL36A;IFNG;IFNB1;IGF1;IGF1R;NRP1;IL1B;IL1A;IL2;IL6;IL6ST;CXCL8;IL11;IL10;IL12B;IL15;IL17A;IL18;CXCL10;NCF1;SOCS3;JUN;JAK3;HP;HES1;ICAM1;TNFSF10;TNFSF14;IFI16;CXCL9;MMP9;MMP2;MMP3;MMP1;KDR;KIT;LEP;LIF;IL22;SMAD3;NOS2;NOTCH4;NAMPT;IL20RB;TNFRSF11B;OSM;P2RX7;MYC;FGF19;NFATC1;NFKB1;NFKBIA	1.54632e-98	0.0416116
	0.0411671	GO: positive regulation of signaling	GO: biological_process	GO: positive regulation of biological process;GO: regulation of signaling	2424	2424	103	4	APP;MAPK3;BAX;MIR21;ADORA2A;ADRB2;AGER;AGTR1;CD80;CD36;CD40;CHUK;SAA1;S100A12;CCL2;CCL3;CCL5;CCL20;PTGS2;PTH;PTPRC;RARA;CASP1;RBP4;CAT;RELA;CD4;CD14;SPP1;SIRT1;STAT3;MAP3K7;HBEGF;CX3CL1;CXCL11;SELP;CREB1;CRH;RETN;CSF3;CSF2;CTNNB1;FGF1;PROK2;FLT1;VEGFA;WNT10B;WNT5A;EDN1;EGF;EGR1;EGFR;TGFB1;TGFA;TLR4;TLR2;TNF;EZH2;IL21;IL23R;IL36A;IFNG;IFNB1;IGF1;IGF1R;NRP1;CFLAR;IL1B;IL1A;IL2;IL6;IL6ST;IL11;IL12B;IL15;IL18;CXCL10;NCF1;SOCS3;JUN;JAK3;HES1;ICAM1;TNFSF10;TNFSF14;CXCL9;MMP9;MMP12;KDR;KIT;LEP;LGALS9;LIF;ADIPOQ;SMAD3;TLR9;OSM;P2RX7;MIR143;TLR7;MYC;FGF19;NFKB1	2.2016e-76	0.0411671
	0.0408084	GO: signaling receptor binding	GO: molecular_function	GO: protein binding	2497	2497	105	4	TNFSF13B;APP;PRNP;PGF;ADORA2A;ADRB2;AGTR1;AHR;PLAT;CD36;SAA1;S100A12;CCL2;CCL3;CCL5;CCL20;PTH;RARA;CALCA;RARRES2;CASP3;CAT;IL17F;CD4;SPP1;SIRT1;ACE;STAT1;STAT3;DNMT1;MAP3K7;HBEGF;CXCL5;CX3CL1;CXCL11;CRH;RETN;CRP;CSF3;CSF2;CTNNB1;FGF1;PROK2;FN1;VEGFA;VEGFC;VDR;WNT10B;WNT5A;EDN1;EGF;EGFR;TGFB1;TGFA;TIMP1;TLR4;TLR2;CXCL16;TNF;FABP4;IL21;CXCL3;CXCL1;NRIP1;IL23R;IL36A;IFNG;IFNB1;IGF1;IGF1R;CFLAR;IL1B;IL1A;IL2;IL6;IL6ST;CXCL8;IL11;IL10;IL12B;IL15;IL17A;IL18;CXCL10;PGLYRP1;NR4A1;ICAM1;TNFSF10;TNFSF14;CXCL9;KDR;LEP;LIF;ADIPOQ;IL22;SMAD3;NOS2;NOTCH4;NAMPT;TNFRSF11B;TLR9;OSM;P2RX7;SERPINE1;FGF19	2.3778e-58	0.0408084
	0.0406091	GO: signaling pattern recognition receptor activity	GO: molecular_function	GO: pattern recognition receptor activity	24	24	8	33	CD36;PGLYRP3;TLR9;PGLYRP1;TLR7;TLR4;TLR2;CD14	3.81388e-12	0.0406091
	0.0404112	GO: response to external stimulus	GO: biological_process	GO: response to stimulus	2754	2754	114	4	MAPK3;CCND1;MIR21;AGER;ALOX5;CD80;CD36;CD40;PGLYRP3;CDKN1A;CHUK;SAA1;S100A12;CCL2;CCL5;CCL20;PTGS2;PTH;PTPRC;RARA;CALCA;RARRES2;CASP1;RBP4;CASP3;CAT;RELA;CD4;CD14;SPP1;SIRT1;ACE;STAT1;DNMT1;CXCL5;CXCL11;SELP;CREB1;RETN;CRP;CSF3;CSF2;CTNNB1;CTSD;CX3CR1;CYP1A1;CYBB;FOXO1;FN1;VEGFA;VDR;WNT5A;EDN1;EGR1;EGFR;EIF4EBP1;TGFB1;TLR4;TLR2;CXCL16;TNF;TNFRSF1B;FABP4;FOSL1;CXCL3;CXCL1;IL23R;FZD2;IL36A;IFNG;IFNB1;IGF1;IGF1R;IL1B;IL1A;IL6;IL6ST;CXCL8;IL10;IL12B;IL15;IL17A;IL18;CXCL10;PGLYRP1;NCF1;SOCS3;JUN;HP;ICAM1;TNFSF14;IFI16;CXCL9;MMP9;MMP2;MMP3;MMP1;MMP12;KIT;TBX21;LEP;LGALS9;ADIPOQ;SMAD3;NOS2;TNFRSF11B;TLR9;P2RX7;SERPINE1;TLR7;MYC;FGF19;NFKB1;NFKBIA	2.19469e-85	0.0404112
	0.040404	GO: pattern recognition receptor activity	GO: molecular_function	GO: signaling receptor activity	25	25	8	31	CD36;PGLYRP3;TLR9;PGLYRP1;TLR7;TLR4;TLR2;CD14	5.57468e-12	0.040404
	0.0393258	GO: heparin binding	GO: molecular_function	GO: anion binding;GO: glycosaminoglycan binding;GO: sulfur compound binding	189	189	14	7	FGF1;APP;NRP1;FN1;CXCL10;VEGFA;SAA1;HBEGF;CCL5;CXCL11;SELP;PTPRC;PGF;AGER	9.28695e-11	0.0393258
	0.0361481	GO: positive regulation of response to stimulus	GO: biological_process	GO: positive regulation of biological process;GO: regulation of response to stimulus	3316	3316	122	3	TNFSF13B;APP;BAX;MIR21;ADORA2A;ADRB2;AGER;AGTR1;CD80;CD36;CD40;PGLYRP3;CHUK;CCR6;CASP1;CAT;IL17F;CD1A;CD4;CD14;SIRT1;ACE;HBEGF;CRH;CRP;CSF3;CSF2;CTNNB1;CTSS;FGF1;FLT1;FN1;EDN1;EGF;EGFR;EZH2;FABP4;IL23R;IL36A;IFNG;IFNB1;IGF1;IGF1R;IL1B;IL1A;IL2;IL6;IL6ST;CXCL8;IL11;IL12B;IL15;IL17A;IL18;CXCL10;NCF1;JUN;JAK3;HES1;ICAM1;IFI16;CXCL9;MMP9;MMP2;MMP3;MMP12;KDR;KIT;TBX21;LEP;LGALS9;LIF;SMAD3;TLR9;OSM;P2RX7;SERPINE1;TLR7;MYC;NFKB1;NFKBIA;MAPK3;PGF;SAA1;S100A12;CCL2;CCL3;CCL5;CCL20;PTGS2;PTH;PTPRC;RARA;RARRES2;RELA;STAT3;MAP3K7;CX3CL1;CXCL11;SELP;RETN;PROK2;VEGFA;VEGFC;WNT10B;WNT5A;TGFB1;TGFA;TLR4;TLR2;TNF;IL21;NRP1;CFLAR;PGLYRP1;SOCS3;TNFSF10;TNFSF14;ADIPOQ;MIR143;TNIP1;FGF19	4.37965e-87	0.0361481
	0.0355368	GO: response to organic substance	GO: biological_process	GO: response to chemical	3986	3986	143	3	BIRC5;APP;BAX;CCND1;MIR21;ADORA2A;ADRB2;AGER;AGTR1;AHSG;AHR;ALOX12;CD80;CD36;CD40;CDH1;CDKN1A;CHUK;BSG;CALCA;CASP1;CASP3;CAT;CD4;CD14;SIRT1;ACE;DNMT1;CREB1;CRH;CRP;CSF3;CSF2;CTNNB1;CX3CR1;CTSS;CYP1A1;CYBB;FOXO1;FLT1;FN1;EDN1;EGR1;EGFR;EIF4EBP1;EZH2;FABP4;CXCL3;CXCL1;IL23R;FZD2;IL36A;IFNG;IFNB1;IGF1;IGF1R;IL1B;IL1A;IL2;IL6;IL6ST;CXCL8;IL10;IL12B;IL15;IL17A;IL18;CXCL10;JUN;JAK3;NR4A1;HP;HES1;ICAM1;IFI16;MAT2A;CXCL9;MMP9;MMP2;MMP3;MMP1;MMP12;KDR;KIT;TBX21;LEP;LGALS9;IL22;SMAD3;NOS2;TLR9;P2RX7;SERPINE1;PAPPA;MYC;NFKB1;NFKBIA;MAPK3;PRNP;PGF;PLAT;RORA;RORC;RPS6;SAA1;CCL2;CCL3;CCL5;CCL20;PTGS2;PTH;RARA;RBP4;RELA;SPP1;STAT1;STAT3;CXCL5;CX3CL1;CXCL11;SELP;RETN;VEGFA;VEGFC;VDR;WNT10B;WNT5A;TGFB1;TIMP1;TRIB3;TLR4;TLR2;CXCL16;TNF;TNFRSF1B;FOSL1;NRIP1;NRP1;CFLAR;SOCS3;TNFSF10;ADIPOQ;NAMPT	3.75747e-107	0.0355368
	0.035	GO: CXCR chemokine receptor binding	GO: molecular_function	GO: chemokine receptor binding	26	26	7	26	CXCL3;CXCL1;CXCL8;CXCL9;CXCL10;CXCL5;CXCL11	4.89123e-10	0.035
	0.034188	GO: cytokine binding	GO: molecular_function	GO: protein binding	182	182	12	6	CD36;NRP1;IL20RB;IL6ST;IL12B;IL23R;CCR6;KIT;AGER;IL17F;CX3CR1;CD4	7.95593e-09	0.034188
	0.0339367	GO: kinase regulator activity	GO: molecular_function	GO: enzyme regulator activity	276	276	15	5	CCND1;AHSG;IGF1;NOS2;CDKN1A;IL2;CXCL10;SOCS3;CCL5;EGF;PTPRC;TGFB1;TRIB3;RARA;CASP3	1.47776e-09	0.0339367
	0.033847	GO: regulation of cellular protein metabolic process	GO: biological_process	GO: regulation of cellular metabolic process;GO: regulation of protein metabolic process	3576	3576	123	3	BIRC5;APP;BAX;CCND1;MIR210;MIR21;ADORA2A;ADRB2;AGER;AGTR1;AHSG;ALOX12;CD80;CD36;CD40;CDH1;CDKN1A;CALCA;CASP1;CASP3;CD4;SIRT1;ACE;DNMT1;HBEGF;CRH;CSF3;CSF2;CTNNB1;FGF1;FOXO1;FLT1;FN1;EDN1;EGF;EGR1;EGFR;EIF4EBP1;EZH2;FABP4;IL23R;IL36A;IFNG;IFNB1;IGF1;IGF1R;IL1B;IL1A;IL2;IL6;IL6ST;IL11;IL10;IL12B;IL15;IL18;CXCL10;NCF1;JUN;NR4A1;HES1;ICAM1;IFI16;MMP9;KDR;KIT;LEP;LGALS9;LIF;IL22;SMAD3;NOS2;TLR9;OSM;P2RX7;SERPINE1;TLR7;MYC;NFKB1;NFKBIA;MAPK3;PRNP;PGF;PLAT;SAA1;S100A12;CCL2;CCL3;CCL5;CCL20;PTGS2;PTPRC;RARA;RARRES2;RELA;STAT1;STAT3;MAP3K7;CX3CL1;PROK2;VEGFA;VEGFC;WNT10B;WNT5A;TGFB1;TGFA;TIMP1;TRIB3;TLR4;TLR2;TNF;TNFRSF1B;IL21;NRP1;CFLAR;SOCS3;TNFSF10;TNFSF14;PTTG1;ADIPOQ;MIR143;TNIP1;FGF19	1.55328e-84	0.033847
	0.0335438	GO: molecular function regulator	GO: molecular_function	GO: molecular_function	2438	2438	85	3	BIRC5;TNFSF13B;APP;CCND1;PGF;ADRB2;AHSG;CDKN1A;SAA1;CCL2;CCL3;CCL5;CCL20;PTH;PTPRC;RARA;CALCA;CASP1;CASP3;IL17F;SPP1;HBEGF;CXCL5;CX3CL1;CXCL11;CRH;RETN;CSF3;CSF2;FGF1;FN1;VEGFA;VEGFC;WNT10B;WNT5A;EDN1;EGF;EGFR;TGFB1;TGFA;TIMP1;TRIB3;CXCL16;TNF;IL21;CXCL3;CXCL1;IL36A;IFNG;IFNB1;IGF1;NRP1;CFLAR;IL1B;IL1A;IL2;IL6;CXCL8;IL11;IL10;IL12B;IL15;IL17A;IL18;CXCL10;PGLYRP1;NCF1;SOCS3;JUN;JAK3;TNFSF10;TNFSF14;CXCL9;KIT;PTTG1;LEP;LIF;ADIPOQ;IL22;NOS2;NAMPT;TNFRSF11B;OSM;SERPINE1;FGF19	1.03431e-38	0.0335438
	0.0333998	GO: positive regulation of nitrogen compound metabolic process	GO: biological_process	GO: positive regulation of metabolic process;GO: regulation of nitrogen compound metabolic process	3965	3965	134	3	APP;BAX;CCND1;MIR21;ADRB2;AGER;AGTR1;AHR;ALOX12;CD80;CD36;CD40;CDH1;CDKN1A;CHUK;CALCA;CASP1;CASP3;IL17F;CD4;SIRT1;ACE;DNMT1;HBEGF;CREB1;CRH;CRP;CSF3;CSF2;CTNNB1;CYBB;FGF1;FOXO1;FLT1;FN1;EDN1;EGF;EGR1;EGFR;EZH2;IL23R;FZD2;IL36A;IFNG;IFNB1;IGF1;IGF1R;IL1B;IL1A;IL2;IL6;IL6ST;IL11;IL10;IL12B;IL15;IL17A;IL18;CXCL10;NCF1;JUN;JAK3;NR4A1;HES1;ICAM1;IFI16;MMP9;MMP12;KDR;KIT;TBX21;LEP;LGALS9;LIF;IL22;SMAD3;NOS2;NOTCH4;TLR9;OSM;P2RX7;SERPINE1;TLR7;MYC;NFATC1;NFKB1;NFKBIA;MAPK3;PRNP;PGF;RORA;RORC;SAA1;S100A12;CCL2;CCL3;CCL5;CCL20;PTGS2;PTH;PTPRC;RARA;RARRES2;RELA;SPP1;STAT1;STAT3;MAP3K7;CX3CL1;PROK2;VEGFA;VEGFC;VDR;WNT10B;WNT5A;TGFB1;TGFA;TRIB3;TLR4;TLR2;TNF;TNFRSF1B;IL21;FOSL1;NRIP1;NRP1;CFLAR;SOCS3;TNFSF10;ADIPOQ;NAMPT;MIR143;TNIP1;FGF19	3.90961e-94	0.0333998
	0.0325815	GO: hormone receptor binding	GO: molecular_function	GO: signaling receptor binding	231	231	13	5	SIRT1;NRIP1;STAT1;STAT3;DNMT1;CRH;LEP;CTNNB1;SMAD3;VDR;PTH;NR4A1;FABP4	1.25615e-08	0.0325815
	0.031941	GO: protein kinase regulator activity	GO: molecular_function	GO: kinase regulator activity	239	239	13	5	CCND1;AHSG;IGF1;NOS2;CDKN1A;CXCL10;SOCS3;CCL5;EGF;PTPRC;TGFB1;TRIB3;CASP3	1.88327e-08	0.031941
	0.031746	GO: phosphatidylinositol 3-kinase activity	GO: molecular_function	GO: kinase activity	79	79	8	10	CD80;FGF1;TLR9;HBEGF;EGF;EGFR;KIT;FGF19	9.69048e-08	0.031746
	0.0317347	GO: positive regulation of macromolecule metabolic process	GO: biological_process	GO: positive regulation of metabolic process;GO: regulation of macromolecule metabolic process	4143	4143	133	3	APP;BAX;CCND1;MIR21;ADRB2;AGER;AGTR1;AHR;ALOX12;CD80;CD36;CD40;CDH1;CDKN1A;CHUK;CALCA;CASP1;CASP3;IL17F;CD4;SIRT1;ACE;DNMT1;HBEGF;CREB1;CRH;CRP;CSF3;CSF2;CTNNB1;CYBB;FGF1;FOXO1;FLT1;FN1;EDN1;EGF;EGR1;EGFR;EZH2;IL23R;FZD2;IL36A;IFNG;IFNB1;IGF1;IGF1R;IL1B;IL1A;IL2;IL6;IL6ST;IL11;IL10;IL12B;IL15;IL17A;IL18;CXCL10;NCF1;JUN;JAK3;NR4A1;HES1;ICAM1;IFI16;MMP9;MMP12;KDR;KIT;TBX21;LEP;LGALS9;LIF;IL22;SMAD3;NOTCH4;TLR9;OSM;P2RX7;SERPINE1;TLR7;MYC;NFATC1;NFKB1;NFKBIA;MAPK3;PRNP;PGF;RORA;RORC;SAA1;S100A12;CCL2;CCL3;CCL5;CCL20;PTGS2;PTH;PTPRC;RARA;RARRES2;RELA;SPP1;STAT1;STAT3;MAP3K7;CX3CL1;PROK2;VEGFA;VEGFC;VDR;WNT10B;WNT5A;TGFB1;TGFA;TRIB3;TLR4;TLR2;TNF;TNFRSF1B;IL21;FOSL1;NRIP1;NRP1;CFLAR;SOCS3;TNFSF10;ADIPOQ;NAMPT;MIR143;TNIP1;FGF19	3.0587e-90	0.0317347
	0.0316935	GO: positive regulation of cellular metabolic process	GO: biological_process	GO: positive regulation of cellular process;GO: positive regulation of metabolic process;GO: regulation of cellular metabolic process	4181	4181	134	3	APP;BAX;CCND1;MIR21;ADRB2;AGER;AGTR1;AHR;ALOX12;CD80;CD36;CD40;CDH1;CDKN1A;CHUK;CALCA;CASP1;CASP3;IL17F;CD4;SIRT1;ACE;DNMT1;HBEGF;CREB1;CRH;CRP;CSF3;CSF2;CTNNB1;CYBB;FGF1;FOXO1;FLT1;FN1;EDN1;EGF;EGR1;EGFR;EZH2;IL23R;FZD2;IL36A;IFNG;IFNB1;IGF1;IGF1R;IL1B;IL1A;IL2;IL6;IL6ST;IL11;IL10;IL12B;IL15;IL17A;IL18;CXCL10;NCF1;JUN;JAK3;NR4A1;HES1;ICAM1;IFI16;MMP9;MMP12;KDR;KIT;TBX21;LEP;LGALS9;LIF;IL22;SMAD3;NOS2;NOTCH4;TLR9;OSM;P2RX7;SERPINE1;TLR7;MYC;NFATC1;NFKB1;NFKBIA;MAPK3;PRNP;PGF;RORA;RORC;SAA1;S100A12;CCL2;CCL3;CCL5;CCL20;PTGS2;PTH;PTPRC;RARA;RARRES2;RELA;SPP1;STAT1;STAT3;MAP3K7;CX3CL1;PROK2;VEGFA;VEGFC;VDR;WNT10B;WNT5A;TGFB1;TGFA;TRIB3;TLR4;TLR2;TNF;TNFRSF1B;IL21;FOSL1;NRIP1;NRP1;CFLAR;SOCS3;TNFSF10;ADIPOQ;NAMPT;MIR143;TNIP1;FGF19	4.05907e-91	0.0316935
	0.0314319	GO: protein heterodimerization activity	GO: molecular_function	GO: protein dimerization activity	705	705	27	3	BIRC5;BAX;FZD2;PGF;ADORA2A;AGTR1;AHR;PGLYRP3;CFLAR;IL12B;CHUK;JUN;NR4A1;RARA;RBP4;RELA;CTNNB1;CYBB;SMAD3;NOTCH4;VEGFA;EGFR;TGFB1;MYC;TLR4;TLR2;NFKB1	1.12415e-12	0.0314319
	0.0313658	GO: regulation of protein metabolic process	GO: biological_process	GO: regulation of macromolecule metabolic process;GO: regulation of nitrogen compound metabolic process;GO: regulation of primary metabolic process	3995	3995	127	3	BIRC5;APP;BAX;CCND1;MIR210;MIR21;ADORA2A;ADRB2;AGER;AGTR1;AHSG;ALOX12;CD80;CD36;CD40;CDH1;CDKN1A;CALCA;CASP1;CASP3;IL17F;CD4;SIRT1;ACE;DNMT1;HBEGF;CRH;CSF3;CSF2;CTNNB1;CYBB;FGF1;FOXO1;FLT1;FN1;EDN1;EGF;EGR1;EGFR;EIF4EBP1;EZH2;FABP4;IL23R;IL36A;IFNG;IFNB1;IGF1;IGF1R;IL1B;IL1A;IL2;IL6;IL6ST;IL11;IL10;IL12B;IL15;IL18;CXCL10;NCF1;JUN;JAK3;NR4A1;HES1;ICAM1;IFI16;MMP9;KDR;KIT;LEP;LGALS9;LIF;IL22;SMAD3;NOS2;NOTCH4;TLR9;OSM;P2RX7;SERPINE1;TLR7;MYC;NFKB1;NFKBIA;MAPK3;PRNP;PGF;PLAT;SAA1;S100A12;CCL2;CCL3;CCL5;CCL20;PTGS2;PTPRC;RARA;RARRES2;RELA;STAT1;STAT3;MAP3K7;CX3CL1;PROK2;VEGFA;VEGFC;WNT10B;WNT5A;TGFB1;TGFA;TIMP1;TRIB3;TLR4;TLR2;TNF;TNFRSF1B;IL21;NRP1;CFLAR;SOCS3;TNFSF10;TNFSF14;PTTG1;ADIPOQ;MIR143;TNIP1;FGF19	4.60844e-84	0.0313658
	0.0309374	GO: regulation of signal transduction	GO: biological_process	GO: regulation of cell communication;GO: regulation of response to stimulus;GO: regulation of signaling	4251	4251	133	3	TNFSF13B;APP;RHOB;BAX;CCND1;MIR21;ADORA2A;ADRB2;AGER;AHSG;CD80;CD36;CD40;CDH1;CHUK;CALCA;CASP1;CAT;IL17F;CD4;CD14;SIRT1;HBEGF;CRH;CSF3;CSF2;CTNNB1;CX3CR1;FGF1;FOXO1;FLT1;FN1;EDN1;EGF;EGR1;EGFR;EZH2;CXCL3;CXCL1;IL23R;IL36A;IFNG;IFNB1;IGF1;IGF1R;IL1B;IL1A;IL2;IL6;IL6ST;CXCL8;IL11;IL10;IL12B;IL15;IL17A;IL18;CXCL10;NCF1;JUN;JAK3;HES1;ICAM1;CXCL9;MMP9;MMP3;MMP12;KDR;KIT;LEP;LGALS9;LIF;IL22;SMAD3;NOTCH4;TNFRSF11B;TLR9;OSM;P2RX7;SERPINE1;TLR7;MYC;NFATC1;NFKB1;NFKBIA;MAPK3;PRNP;PGF;RORA;SAA1;S100A12;CCL2;CCL3;CCL5;CCL20;PTGS2;PTH;PTPRC;RARA;RELA;SPP1;STAT1;STAT3;MAP3K7;CXCL5;CX3CL1;CXCL11;SELP;RETN;PROK2;VEGFA;VEGFC;WNT10B;WNT5A;TGFB1;TGFA;TIMP1;TRIB3;TLR4;TLR2;CXCL16;TNF;IL21;NRP1;CFLAR;SOCS3;TNFSF10;TNFSF14;ADIPOQ;NAMPT;MIR143;TNIP1;FGF19	8.57493e-89	0.0309374
	0.0309342	GO: response to chemical	GO: biological_process	GO: response to stimulus	4818	4818	150	3	BIRC5;APP;RHOB;BAX;CCND1;MIR21;ADORA2A;ADRB2;AGER;AGTR1;AHSG;AHR;ALOX5;ALOX12;CD80;CD36;CD40;CDH1;CDKN1A;CHUK;BSG;CALCA;CASP1;CASP3;CAT;CD4;CD14;SIRT1;ACE;DNMT1;CREB1;CRH;CRP;CSF3;CSF2;CTNNB1;CX3CR1;CTSS;CYP1A1;CYBB;FOXO1;FLT1;FN1;EDN1;EGR1;EGFR;EIF4EBP1;EZH2;FABP4;CXCL3;CXCL1;IL23R;FZD2;IL36A;IFNG;IFNB1;IGF1;IGF1R;IL1B;IL1A;IL2;IL6;IL6ST;CXCL8;IL10;IL12B;IL15;IL17A;IL18;CXCL10;NCF1;JUN;JAK3;NR4A1;HP;HES1;ICAM1;IFI16;MAT2A;CXCL9;MMP9;MMP2;MMP3;MMP1;MMP12;KDR;KIT;KRT14;TBX21;LEP;LGALS9;IL22;SMAD3;NOS2;TNFRSF11B;TLR9;P2RX7;SERPINE1;PAPPA;MYC;NFKB1;NFKBIA;MAPK3;PRNP;PGF;PLAT;RORA;RORC;RPS6;SAA1;CCL2;CCL3;CCL5;CCL20;PTGS2;PTH;RARA;RBP4;RELA;SPP1;STAT1;STAT3;SUV39H1;CXCL5;CX3CL1;CXCL11;SELP;RETN;VEGFA;VEGFC;VDR;WNT10B;WNT5A;TGFB1;TGFA;TIMP1;TRIB3;TLR4;TLR2;CXCL16;TNF;TNFRSF1B;FOSL1;NRIP1;NRP1;CFLAR;SOCS3;TNFSF10;ADIPOQ;NAMPT	4.62504e-106	0.0309342
	0.0307657	GO: cellular response to stimulus	GO: biological_process	GO: cellular process;GO: response to stimulus	4342	4342	135	3	BIRC5;APP;RHOB;BAX;CCND1;MIR21;ADRB2;AGER;AGTR1;AHSG;AHR;ALOX12;CD80;CD36;CD40;CDH1;CDKN1A;CHUK;CALCA;CASP1;CASP3;CAT;CD4;CD14;SIRT1;ACE;DNMT1;CREB1;CRH;CRP;CSF3;CSF2;CTNNB1;CX3CR1;CTSS;CYP1A1;CYBB;FGF1;FOXO1;FLT1;FN1;EDN1;EGR1;EGFR;EIF4EBP1;EZH2;FABP4;CXCL3;CXCL1;FZD2;IL36A;IFNG;IFNB1;IGF1;IGF1R;IL1B;IL1A;IL6;CXCL8;IL10;IL12B;IL15;IL17A;IL18;CXCL10;NCF1;JUN;JAK3;NR4A1;HES1;ICAM1;IFI16;MAT2A;CXCL9;MMP9;MMP2;MMP3;MMP1;KDR;KIT;TBX21;LEP;LGALS9;SMAD3;NOS2;TLR9;P2RX7;SERPINE1;TLR7;MYC;NFKB1;NFKBIA;MAPK3;PRNP;PGF;PLAT;RORA;RORC;RPS6;CCL2;CCL3;CCL5;CCL20;PTGS2;RARA;RELA;SPP1;STAT1;STAT3;SUV39H1;MAP3K7;CXCL5;CX3CL1;CXCL11;SELP;VEGFA;VEGFC;VDR;WNT10B;WNT5A;TGFB1;TRIB3;TLR4;TLR2;CXCL16;TNF;TNFRSF1B;FOSL1;NRIP1;NRP1;CFLAR;SOCS3;TNFSF14;PTTG1;ADIPOQ	2.32372e-90	0.0307657
	0.0303792	GO: response to stress	GO: biological_process	GO: response to stimulus	4330	4330	133	3	APP;RHOB;BAX;CCND1;ADORA2A;ADRB2;AGER;AGTR1;AHSG;ALOX5;CD36;CD40;PGLYRP3;CDKN1A;CHUK;CCR6;CALCA;CASP1;CASP3;CAT;IL17F;CD4;CD14;SIRT1;ACE;DNMT1;CREB1;CRH;CRP;CSF2;CX3CR1;CYP1A1;CYBB;FGF1;FOXO1;FLT1;FN1;EDN1;EGR1;EGFR;EIF4EBP1;EZH2;CXCL3;CXCL1;IL23R;IL36A;IFNG;IFNB1;IGF1;IGF1R;IL1B;IL1A;IL6;CXCL8;IL10;IL12B;IL15;IL17A;IL18;CXCL10;NCF1;JUN;HP;ICAM1;IFI16;CXCL9;MMP9;MMP2;MMP3;MMP1;MMP12;KDR;KIT;LEP;LGALS9;IL22;SMAD3;NOS2;NOTCH4;IL20RB;TLR9;OSM;P2RX7;SERPINE1;TLR7;MYC;NFKB1;NFKBIA;MAPK3;PRNP;PGF;PLAT;RORA;SAA1;S100A12;CCL2;CCL3;CCL5;CCL20;PTGS2;PTPRC;RARRES2;RELA;SPP1;STAT1;STAT3;SUV39H1;MAP3K7;CXCL5;CX3CL1;CXCL11;SELP;PROK2;VEGFA;VEGFC;WNT10B;WNT5A;TGFB1;TGFA;TIMP1;TRIB3;TLR4;TLR2;TNF;TNFRSF1B;FOSL1;NRP1;CFLAR;PGLYRP1;SOCS3;PTTG1;ADIPOQ;TNIP1	9.28083e-88	0.0303792
	0.0303511	GO: regulation of molecular function	GO: biological_process	GO: biological regulation	4368	4368	134	3	BIRC5;TNFSF13B;APP;BAX;CCND1;MIR21;ADORA2A;ADRB2;AGER;AGTR1;AHSG;ALOX12;CD36;CD40;CDH1;CDKN1A;CHUK;CALCA;CASP1;CASP3;CAT;IL17F;CD4;SIRT1;ACE;HBEGF;CRH;CSF3;CSF2;CTNNB1;CTSS;FGF1;FLT1;FN1;EDN1;EGF;EGR1;EGFR;EZH2;FABP4;CXCL3;CXCL1;IL23R;FZD2;IL36A;IFNG;IFNB1;IGF1;IGF1R;IL1B;IL1A;IL2;IL6;CXCL8;IL11;IL10;IL12B;IL15;IL17A;IL18;CXCL10;NCF1;JUN;NR4A1;HP;HES1;ICAM1;IFI16;CXCL9;MMP9;KDR;KIT;LEP;LGALS9;LIF;IL22;SMAD3;NOS2;TNFRSF11B;TLR9;OSM;P2RX7;SERPINE1;MYC;NFKB1;NFKBIA;MAPK3;PRNP;PGF;SAA1;S100A12;CCL2;CCL3;CCL5;CCL20;PTGS2;PTH;PTPRC;RARA;RELA;SPP1;STAT1;STAT3;MAP3K7;CXCL5;CX3CL1;CXCL11;RETN;PROK2;VEGFA;VEGFC;VDR;WNT10B;WNT5A;TGFB1;TGFA;TIMP1;TRIB3;TLR4;TLR2;CXCL16;TNF;IL21;FOSL1;NRP1;CFLAR;SOCS3;TNFSF10;TNFSF14;PTTG1;ADIPOQ;NAMPT;MIR143;FGF19	1.22695e-88	0.0303511
	0.0301508	GO: transcription coactivator binding	GO: molecular_function	GO: transcription cofactor binding	24	24	6	25	RORA;RORC;FOXO1;CREB1;AHR;NFATC1	1.46262e-08	0.0301508
	0.0300429	GO: chemoattractant activity	GO: molecular_function	GO: receptor ligand activity	59	59	7	11	VEGFA;VEGFC;SAA1;WNT5A;CCL3;CCL5;PGF	2.08077e-07	0.0300429
	0.0297872	GO: nuclear receptor activity	GO: molecular_function	GO: DNA-binding transcription factor activity, RNA polymerase II-specific;GO: transcription factor activity, direct ligand regulated sequence-specific DNA binding	61	61	7	11	RORA;RORC;STAT3;VDR;NR4A1;RARA;AHR	2.62922e-07	0.0297872
	0.029661	GO: transcription factor activity, direct ligand regulated sequence-specific DNA binding	GO: molecular_function	GO: DNA-binding transcription factor activity	62	62	7	11	RORA;RORC;STAT3;VDR;NR4A1;RARA;AHR	2.94612e-07	0.029661
	0.029661	GO: tumor necrosis factor receptor superfamily binding	GO: molecular_function	GO: cytokine receptor binding	62	62	7	11	TNFSF13B;CFLAR;STAT1;TNF;CASP3;TNFSF10;TNFSF14	2.94612e-07	0.029661
	0.0293223	GO: positive regulation of metabolic process	GO: biological_process	GO: positive regulation of biological process;GO: regulation of metabolic process	4558	4558	135	2	APP;BAX;CCND1;MIR21;ADRB2;AGER;AGTR1;AHR;ALOX12;CD80;CD36;CD40;CDH1;CDKN1A;CHUK;CALCA;CASP1;CASP3;IL17F;CD4;SIRT1;ACE;DNMT1;HBEGF;CREB1;CRH;CRP;CSF3;CSF2;CTNNB1;CYBB;FGF1;FOXO1;FLT1;FN1;EDN1;EGF;EGR1;EGFR;EZH2;IL23R;FZD2;IL36A;IFNG;IFNB1;IGF1;IGF1R;IL1B;IL1A;IL2;IL6;IL6ST;IL11;IL10;IL12B;IL15;IL17A;IL18;CXCL10;NCF1;JUN;JAK3;NR4A1;HES1;ICAM1;IFI16;MMP9;MMP12;KDR;KIT;TBX21;LEP;LGALS9;LIF;IL22;SMAD3;NOS2;NOTCH4;TLR9;OSM;P2RX7;SERPINE1;TLR7;MYC;NFATC1;NFKB1;NFKBIA;MAPK3;PRNP;PGF;RORA;RORC;SAA1;S100A12;CCL2;CCL3;CCL5;CCL20;PTGS2;PTH;PTPRC;RARA;RARRES2;RELA;SPP1;STAT1;STAT3;MAP3K7;CX3CL1;RETN;PROK2;VEGFA;VEGFC;VDR;WNT10B;WNT5A;TGFB1;TGFA;TRIB3;TLR4;TLR2;TNF;TNFRSF1B;IL21;FOSL1;NRIP1;NRP1;CFLAR;SOCS3;TNFSF10;ADIPOQ;NAMPT;MIR143;TNIP1;FGF19	1.36605e-87	0.0293223
	0.0283976	GO: sulfur compound binding	GO: molecular_function	GO: binding	326	326	14	4	APP;HBEGF;CXCL11;SELP;PGF;AGER;FGF1;NRP1;FN1;CXCL10;VEGFA;SAA1;CCL5;PTPRC	1.01525e-07	0.0283976
	0.0280146	GO: protein dimerization activity	GO: molecular_function	GO: protein binding	1507	1507	46	3	BIRC5;BAX;PGF;ADORA2A;ADRB2;AGTR1;AHR;PGLYRP3;CDH1;CHUK;CCL5;PTGS2;RARA;RBP4;CAT;IL17F;RELA;CD4;STAT1;STAT3;CRP;CTNNB1;CYBB;VEGFA;EGFR;TGFB1;TLR4;TLR2;FZD2;CFLAR;IL6ST;IL12B;JUN;NR4A1;HP;HES1;KIT;ADIPOQ;SMAD3;NOS2;NOTCH4;NAMPT;TLR9;P2RX7;MYC;NFKB1	1.91066e-17	0.0280146
	0.027503	GO: regulation of cell communication	GO: biological_process	GO: regulation of cellular process	5012	5012	139	2	BIRC5;TNFSF13B;APP;RHOB;BAX;CCND1;MIR21;ADORA2A;ADRB2;AGER;AGTR1;AHSG;CD80;CD36;CD40;CDH1;CHUK;CALCA;CASP1;CAT;IL17F;CD4;CD14;SIRT1;HBEGF;CREB1;CRH;CSF3;CSF2;CTNNB1;CX3CR1;FGF1;FOXO1;FLT1;FN1;EDN1;EGF;EGR1;EGFR;EZH2;CXCL3;CXCL1;IL23R;IL36A;IFNG;IFNB1;IGF1;IGF1R;IL1B;IL1A;IL2;IL6;IL6ST;CXCL8;IL11;IL10;IL12B;IL15;IL17A;IL18;CXCL10;NCF1;JUN;JAK3;HES1;ICAM1;CXCL9;MMP9;MMP3;MMP12;KDR;KIT;LEP;LGALS9;LIF;IL22;SMAD3;NOS2;NOTCH4;TNFRSF11B;TLR9;OSM;P2RX7;SERPINE1;TLR7;MYC;NFATC1;NFKB1;NFKBIA;MAPK3;PRNP;PGF;PLAT;RORA;SAA1;S100A12;CCL2;CCL3;CCL5;CCL20;PTGS2;PTH;PTPRC;RARA;RBP4;RELA;SPP1;STAT1;STAT3;MAP3K7;CXCL5;CX3CL1;CXCL11;SELP;RETN;PROK2;VEGFA;VEGFC;WNT10B;WNT5A;TGFB1;TGFA;TIMP1;TRIB3;TLR4;TLR2;CXCL16;TNF;IL21;NRP1;CFLAR;SOCS3;TNFSF10;TNFSF14;ADIPOQ;NAMPT;MIR143;TNIP1;FGF19	1.40665e-87	0.027503
	0.0273568	GO: regulation of signaling	GO: biological_process	GO: regulation of biological process	5039	5039	139	2	BIRC5;TNFSF13B;APP;RHOB;BAX;CCND1;MIR21;ADORA2A;ADRB2;AGER;AGTR1;AHSG;CD80;CD36;CD40;CDH1;CHUK;CALCA;CASP1;CAT;IL17F;CD4;CD14;SIRT1;HBEGF;CREB1;CRH;CSF3;CSF2;CTNNB1;CX3CR1;FGF1;FOXO1;FLT1;FN1;EDN1;EGF;EGR1;EGFR;EZH2;CXCL3;CXCL1;IL23R;IL36A;IFNG;IFNB1;IGF1;IGF1R;IL1B;IL1A;IL2;IL6;IL6ST;CXCL8;IL11;IL10;IL12B;IL15;IL17A;IL18;CXCL10;NCF1;JUN;JAK3;HES1;ICAM1;CXCL9;MMP9;MMP3;MMP12;KDR;KIT;LEP;LGALS9;LIF;IL22;SMAD3;NOS2;NOTCH4;TNFRSF11B;TLR9;OSM;P2RX7;SERPINE1;TLR7;MYC;NFATC1;NFKB1;NFKBIA;MAPK3;PRNP;PGF;PLAT;RORA;SAA1;S100A12;CCL2;CCL3;CCL5;CCL20;PTGS2;PTH;PTPRC;RARA;RBP4;RELA;SPP1;STAT1;STAT3;MAP3K7;CXCL5;CX3CL1;CXCL11;SELP;RETN;PROK2;VEGFA;VEGFC;WNT10B;WNT5A;TGFB1;TGFA;TIMP1;TRIB3;TLR4;TLR2;CXCL16;TNF;IL21;NRP1;CFLAR;SOCS3;TNFSF10;TNFSF14;ADIPOQ;NAMPT;MIR143;TNIP1;FGF19	2.90419e-87	0.0273568
	0.0266667	GO: protein homodimerization activity	GO: molecular_function	GO: identical protein binding;GO: protein dimerization activity	1051	1051	32	3	BIRC5;BAX;PGF;ADRB2;AHR;CDH1;IL6ST;IL12B;CHUK;JUN;CCL5;PTGS2;NR4A1;HP;HES1;CAT;IL17F;RELA;CD4;STAT1;STAT3;KIT;CRP;ADIPOQ;SMAD3;NOS2;NAMPT;VEGFA;TLR9;P2RX7;TGFB1;NFKB1	3.41809e-12	0.0266667
	0.0266445	GO: identical protein binding	GO: molecular_function	GO: protein binding	1052	1052	32	3	BIRC5;BAX;PGF;ADRB2;AHR;CDH1;IL6ST;IL12B;CHUK;JUN;CCL5;PTGS2;NR4A1;HP;HES1;CAT;IL17F;RELA;CD4;STAT1;STAT3;KIT;CRP;ADIPOQ;SMAD3;NOS2;NAMPT;VEGFA;TLR9;P2RX7;TGFB1;NFKB1	3.50456e-12	0.0266445
	0.0262892	GO: protein kinase binding	GO: molecular_function	GO: kinase binding	834	834	26	3	RHOB;CCND1;AGTR1;IGF1R;NRP1;CDKN1A;RPS6;PTPRC;RARA;HES1;RELA;CD4;SIRT1;ACE;STAT3;MAP3K7;KDR;KIT;CTNNB1;SMAD3;NOS2;FLT1;TNIP1;EGFR;TRIB3;NFATC1	2.78211e-10	0.0262892
	0.0256674	GO: transcription factor binding	GO: molecular_function	GO: protein binding	818	818	25	3	NRIP1;CCND1;AHR;RORA;RORC;JUN;NR4A1;RARA;HES1;RELA;IFI16;SIRT1;STAT1;STAT3;DNMT1;CREB1;CTNNB1;SMAD3;FOXO1;VDR;EGR1;MYC;NFATC1;NFKB1;NFKBIA	9.52639e-10	0.0256674
	0.0250046	GO: regulation of multicellular organismal process	GO: biological_process	GO: regulation of biological process	5435	5435	137	2	APP;RHOB;BAX;CCND1;MIR210;MIR21;ADORA2A;ADRB2;AGER;AGTR1;AHSG;AHR;ALOX5;ALOX12;CD80;CD36;CD40;PGLYRP3;CDH1;CHUK;CCR6;CALCA;CASP1;IL17F;CD4;CD14;SIRT1;ACE;DNMT1;HBEGF;CREB1;CRH;CRP;CSF3;CSF2;CTNNB1;CX3CR1;CTSS;CYBB;FGF1;FOXO1;FLT1;FN1;EDN1;EGF;EGR1;EGFR;EZH2;IL23R;FZD2;IL36A;IFNG;IFNB1;IGF1;IGF1R;IL1B;IL1A;IL2;IL6;IL6ST;CXCL8;IL10;IL12B;IL15;IL17A;IL18;CXCL10;NCF1;JUN;JAK3;HES1;ICAM1;IFI16;MC3R;MMP9;MMP2;MMP12;KDR;KIT;TBX21;LEP;LGALS9;LIF;SMAD3;NOS2;NOTCH4;IL20RB;TNFRSF11B;TLR9;P2RX7;SERPINE1;TLR7;MYC;NFATC1;NFKB1;NFKBIA;MAPK3;PRNP;PGF;PLAT;RORA;RORC;SAA1;CCL3;CCL5;CCL20;PTGS2;PTH;PTPRC;RARA;RBP4;RELA;SPP1;STAT1;STAT3;MAP3K7;CX3CL1;SELP;RETN;PROK2;VEGFA;VEGFC;VDR;WNT10B;WNT5A;TGFB1;TIMP1;TLR4;TLR2;TNF;TNFRSF1B;IL21;NRP1;CFLAR;PGLYRP1;ADIPOQ;MIR143	3.28228e-80	0.0250046
	0.025	GO: kinase binding	GO: molecular_function	GO: enzyme binding	926	926	27	2	RHOB;CCND1;AGTR1;IGF1R;NRP1;CDKN1A;RPS6;PTPRC;RARA;HES1;CASP1;RELA;CD4;SIRT1;ACE;STAT3;MAP3K7;KDR;KIT;CTNNB1;SMAD3;NOS2;FLT1;TNIP1;EGFR;TRIB3;NFATC1	5.29811e-10	0.025
	0.0246753	GO: RNA polymerase II proximal promoter sequence-specific DNA binding	GO: molecular_function	GO: RNA polymerase II regulatory region sequence-specific DNA binding;GO: proximal promoter sequence-specific DNA binding	608	608	19	3	FOSL1;NRIP1;AHR;RORA;RORC;JUN;NR4A1;RARA;HES1;RELA;IFI16;STAT1;STAT3;CREB1;SMAD3;VDR;MYC;EZH2;NFATC1	8.05768e-08	0.0246753
	0.0241423	GO: proximal promoter sequence-specific DNA binding	GO: molecular_function	GO: transcription regulatory region sequence-specific DNA binding	625	625	19	3	FOSL1;NRIP1;AHR;RORA;RORC;JUN;NR4A1;RARA;HES1;RELA;IFI16;STAT1;STAT3;CREB1;SMAD3;VDR;MYC;EZH2;NFATC1	1.23513e-07	0.0241423
	0.0235878	GO: regulation of response to stimulus	GO: biological_process	GO: regulation of biological process	6415	6415	152	2	BIRC5;APP;RHOB;BAX;CCND1;ADORA2A;ADRB2;AGER;AGTR1;AHSG;ALOX12;CD80;CD36;CD40;PGLYRP3;CDH1;CHUK;CCR6;CALCA;CASP1;CAT;IL17F;CD1A;CD4;CD14;ACE;HBEGF;CRH;CRP;CSF3;CSF2;CTNNB1;CX3CR1;CTSS;FGF1;FOXO1;FLT1;FN1;EDN1;EGF;EGR1;EGFR;EZH2;FABP4;CXCL3;CXCL1;IL23R;IFNG;IFNB1;IGF1;IGF1R;IL1B;IL1A;IL2;IL6;IL6ST;CXCL8;IL11;IL10;IL12B;IL15;IL17A;IL18;CXCL10;JUN;JAK3;HES1;ICAM1;IFI16;CXCL9;MMP9;MMP2;MMP3;MMP12;KDR;KIT;LEP;LGALS9;LIF;SMAD3;NOS2;NOTCH4;TNFRSF11B;OSM;P2RX7;SERPINE1;MYC;NFATC1;NFKB1;NFKBIA;MAPK3;PRNP;PGF;PLAT;RORA;SAA1;S100A12;CCL2;CCL3;CCL5;CCL20;PTGS2;PTH;PTPRC;RARA;RARRES2;RELA;SPP1;STAT1;STAT3;MAP3K7;CXCL5;CX3CL1;CXCL11;SELP;VEGFA;VEGFC;WNT10B;WNT5A;TGFB1;TGFA;TIMP1;TLR4;TLR2;TNF;TNFRSF1B;NRP1;CFLAR;PGLYRP1;SOCS3;TNFSF10;TNFSF14;ADIPOQ;NAMPT;MIR143;TNIP1;FGF19;TNFSF13B;MIR21;SIRT1;IL36A;NCF1;TBX21;IL22;IL20RB;TLR9;TLR7;RETN;PROK2;TRIB3;CXCL16;IL21	1.25573e-90	0.0235878
	0.0228551	GO: enzyme binding	GO: molecular_function	GO: protein binding	2728	2728	65	2	BIRC5;APP;RHOB;MAPK3;PRNP;CCND1;ADORA2A;ADRB2;AGTR1;CD40;CDH1;CDKN1A;RPS6;PTGS2;PTPRC;RARA;CASP1;CASP3;CAT;RELA;CD4;SIRT1;ACE;STAT1;STAT3;DNMT1;MAP3K7;HBEGF;CREB1;CSF3;CSF2;CTNNB1;CYP1A1;FGF1;FOXO1;FLT1;FN1;EGF;EGR1;EGFR;EIF4EBP1;TGFB1;TIMP1;TRIB3;TNF;TNFRSF1B;NRIP1;IGF1R;NRP1;CFLAR;IL2;JUN;JAK3;HES1;KDR;KIT;LGALS9;SMAD3;NOS2;SERPINE1;TNIP1;MYC;FGF19;NFATC1;NFKBIA	2.16583e-19	0.0228551
	0.0227416	GO: protein-containing complex binding	GO: molecular_function	GO: binding	1438	1438	36	2	PRNP;BAX;CCND1;ADRB2;AHR;CD36;CDKN1A;CASP3;RELA;CD4;SIRT1;CX3CL1;CRP;CTNNB1;CTSS;FGF1;FN1;EGFR;TLR2;EZH2;IFNB1;IGF1;IGF1R;CFLAR;IL1B;HES1;ICAM1;MMP9;MMP3;MMP12;KDR;KRT14;PTTG1;SMAD3;MYC;NFKBIA	3.44122e-11	0.0227416
	0.0221154	GO: RNA polymerase II regulatory region sequence-specific DNA binding	GO: molecular_function	GO: RNA polymerase II regulatory region DNA binding;GO: transcription regulatory region sequence-specific DNA binding	882	882	23	2	FOSL1;NRIP1;AHR;RORA;RORC;JUN;NR4A1;RARA;HES1;RELA;IFI16;SIRT1;STAT1;STAT3;SUV39H1;CREB1;SMAD3;VDR;EGR1;MYC;EZH2;NFATC1;NFKB1	8.71551e-08	0.0221154
	0.0219256	GO: RNA polymerase II regulatory region DNA binding	GO: molecular_function	GO: transcription regulatory region DNA binding	891	891	23	2	FOSL1;NRIP1;AHR;RORA;RORC;JUN;NR4A1;RARA;HES1;RELA;IFI16;SIRT1;STAT1;STAT3;SUV39H1;CREB1;SMAD3;VDR;EGR1;MYC;EZH2;NFATC1;NFKB1	1.0449e-07	0.0219256
	0.0215054	GO: CCR5 chemokine receptor binding	GO: molecular_function	GO: CCR chemokine receptor binding	9	9	4	44	STAT1;STAT3;CCL3;CCL5	3.06321e-07	0.0215054
	0.0214797	GO: transcription regulatory region DNA binding	GO: molecular_function	GO: DNA binding;GO: regulatory region nucleic acid binding	1103	1103	27	2	FOSL1;NRIP1;AHR;RORA;RORC;JUN;NR4A1;RARA;HES1;RELA;IFI16;SIRT1;STAT1;STAT3;SUV39H1;MMP12;CREB1;TBX21;SMAD3;VDR;WNT5A;EGR1;MYC;TNF;EZH2;NFATC1;NFKB1	2.17543e-08	0.0214797
	0.0213777	GO: regulatory region nucleic acid binding	GO: molecular_function	GO: nucleic acid binding	1109	1109	27	2	FOSL1;NRIP1;AHR;RORA;RORC;JUN;NR4A1;RARA;HES1;RELA;IFI16;SIRT1;STAT1;STAT3;SUV39H1;MMP12;CREB1;TBX21;SMAD3;VDR;WNT5A;EGR1;MYC;TNF;EZH2;NFATC1;NFKB1	2.43295e-08	0.0213777
	0.0213358	GO: zinc ion binding	GO: molecular_function	GO: transition metal ion binding	920	920	23	2	BIRC5;RORA;RORC;PGLYRP3;PGLYRP1;S100A12;NR4A1;RARA;TNFSF10;CD4;ACE;SUV39H1;DNMT1;MMP9;MMP2;MMP3;MMP1;MMP12;SMAD3;VDR;PAPPA;EGR1;TIMP1	1.84454e-07	0.0213358
	0.0208044	GO: transition metal ion binding	GO: molecular_function	GO: metal ion binding	1291	1291	30	2	BIRC5;APP;PRNP;ALOX5;ALOX12;RORA;RORC;PGLYRP3;IL1A;PGLYRP1;S100A12;NR4A1;RARA;TNFSF10;CD4;ACE;SUV39H1;DNMT1;MMP9;MMP2;MMP3;MMP1;MMP12;CYP1A1;SMAD3;FN1;VDR;PAPPA;EGR1;TIMP1	1.05314e-08	0.0208044
	0.0207884	GO: positive regulation of cellular process	GO: biological_process	GO: positive regulation of biological process;GO: regulation of cellular process	7872	7872	164	2	BIRC5;APP;RHOB;BAX;CCND1;ADORA2A;ADRB2;AGER;AGTR1;AHSG;AHR;ALOX12;CD80;CD36;CD40;PGLYRP3;CDH1;CDKN1A;CHUK;CCR6;CALCA;CASP1;CASP3;CAT;IL17F;CD4;CD14;ACE;DNMT1;HBEGF;CREB1;CRH;CRP;CSF3;CSF2;CTNNB1;CX3CR1;CYP1A1;CYBB;FGF1;FOXO1;FLT1;FN1;EDN1;EGF;EGR1;EGFR;EIF4EBP1;EZH2;FABP4;IL23R;FZD2;IFNG;IFNB1;IGF1;IGF1R;IL1B;IL1A;IL2;IL6;IL6ST;CXCL8;IL11;IL10;IL12B;IL15;IL17A;IL18;CXCL10;JUN;JAK3;NR4A1;HP;HES1;ICAM1;IFI16;CXCL9;MMP9;MMP2;MMP3;MMP1;MMP12;KDR;KIT;LEP;LGALS9;LIF;SMAD3;NOS2;NOTCH4;OSM;P2RX7;SERPINE1;MYC;NFATC1;NFKB1;NFKBIA;MAPK3;PRNP;PGF;RORA;RORC;RPS6;SAA1;S100A12;CCL2;CCL3;CCL5;CCL20;PTGS2;PTH;PTPRC;RARA;RARRES2;RBP4;RELA;SPP1;STAT1;STAT3;MAP3K7;CXCL5;CX3CL1;CXCL11;SELP;VEGFA;VEGFC;VDR;WNT10B;WNT5A;TGFB1;TGFA;TIMP1;TLR4;TLR2;TNF;TNFRSF1B;FOSL1;NRIP1;NRP1;CFLAR;PGLYRP1;SOCS3;TNFSF10;TNFSF14;ADIPOQ;NAMPT;MIR143;TNIP1;FGF19;TNFSF13B;MIR210;MIR21;SIRT1;IL36A;NCF1;TBX21;IL22;TLR9;TLR7;RETN;PROK2;TRIB3;CXCL16;IL21	5.98769e-95	0.0207884
	0.0207581	GO: transcription regulatory region sequence-specific DNA binding	GO: molecular_function	GO: sequence-specific double-stranded DNA binding;GO: transcription regulatory region DNA binding	950	950	23	2	FOSL1;NRIP1;AHR;RORA;RORC;JUN;NR4A1;RARA;HES1;RELA;IFI16;SIRT1;STAT1;STAT3;SUV39H1;CREB1;SMAD3;VDR;EGR1;MYC;EZH2;NFATC1;NFKB1	3.23943e-07	0.0207581
	0.0202964	GO: signal transduction	GO: biological_process	GO: cellular process;GO: regulation of cellular process	7460	7460	152	2	BIRC5;APP;RHOB;BAX;CCND1;ADORA2A;ADRB2;AGER;AGTR1;AHR;ALOX5;CD80;CD36;CD40;PGLYRP3;CDKN1A;CHUK;CCR6;BSG;CALCA;CASP1;CASP3;IL17F;CD4;CD14;DNMT1;HBEGF;CREB1;CRH;CSF3;CSF2;CTNNB1;CX3CR1;CTSS;CYBB;FGF1;FOXO1;FLT1;FN1;EDN1;EGF;EGR1;EGFR;EIF4EBP1;CXCL3;CXCL1;IL23R;FZD2;IFNG;IFNB1;IGF1;IGF1R;IL1B;IL1A;IL2;IL6;IL6ST;CXCL8;IL11;IL10;IL12B;IL15;IL17A;IL18;CXCL10;JUN;JAK3;NR4A1;HP;HES1;ICAM1;IFI16;MC3R;CXCL9;MMP9;MMP2;MMP3;MMP1;KDR;KIT;LEP;LGALS9;LIF;SMAD3;NOS2;NOTCH4;TNFRSF11B;OSM;P2RX7;MYC;NFATC1;NFKB1;NFKBIA;MAPK3;PRNP;PGF;PLAT;RORA;RORC;RPS6;SAA1;CCL2;CCL3;CCL5;CCL20;PTGS2;PTH;PTPRC;RARA;RELA;STAT1;STAT3;MAP3K7;CXCL5;CX3CL1;CXCL11;SELP;VEGFA;VEGFC;VDR;WNT10B;WNT5A;TGFB1;TGFA;TIMP1;TLR4;TLR2;TNF;TNFRSF1B;NRIP1;NRP1;PGLYRP1;SOCS3;TNFSF10;TNFSF14;NAMPT;MIR143;TNIP1;FGF19;TNFSF13B;MIR21;SIRT1;IL36A;NCF1;IL22;IL20RB;TLR9;TLR7;PROK2;TRIB3;CXCL16;IL21	5.95797e-81	0.0202964
	0.0201299	GO: enzyme regulator activity	GO: molecular_function	GO: molecular function regulator	1390	1390	31	2	BIRC5;APP;CCND1;AHSG;CDKN1A;CCL2;CCL3;CCL5;PTPRC;RARA;CASP1;CASP3;FN1;EGF;EGFR;TGFB1;TIMP1;TRIB3;CXCL1;IGF1;NRP1;CFLAR;IL2;CXCL10;NCF1;SOCS3;JUN;TNFSF14;PTTG1;NOS2;SERPINE1	1.4952e-08	0.0201299
	0.0184284	GO: protein binding	GO: molecular_function	GO: binding	8606	8606	159	1	BIRC5;APP;RHOB;BAX;CCND1;ADORA2A;ADRB2;AGER;AGTR1;AHR;CD36;CD40;PGLYRP3;CDH1;CDKN1A;CHUK;CCR6;BSG;CALCA;CASP1;CASP3;CAT;IL17F;CD4;ACE;DNMT1;HBEGF;CREB1;CRH;CRP;CSF3;CSF2;CTNNB1;CX3CR1;CTSS;CYP1A1;CYBB;FGF1;FOXO1;FLT1;FN1;EDN1;EGF;EGR1;EGFR;EIF4EBP1;FABP4;CXCL3;CXCL1;IL23R;FZD2;IFNG;IFNB1;IGF1;IGF1R;IL1B;IL1A;IL2;IL6;IL6ST;CXCL8;IL11;IL10;IL12B;IL15;IL17A;IL18;CXCL10;JUN;JAK3;NR4A1;HP;HES1;ICAM1;IFI16;CXCL9;MMP9;MMP2;KDR;KIT;LEP;LGALS9;LIF;SMAD3;NOS2;NOTCH4;TNFRSF11B;OSM;P2RX7;SERPINE1;MYC;NFATC1;NFKB1;NFKBIA;MAPK3;PRNP;PGF;PLAT;RORA;RORC;RPS6;SAA1;S100A12;CCL2;CCL3;CCL5;CCL20;PTGS2;PTH;PTPRC;RARA;RARRES2;RBP4;RELA;SPP1;STAT1;STAT3;SUV39H1;MAP3K7;CXCL5;CX3CL1;CXCL11;SELP;VEGFA;VEGFC;VDR;WNT10B;WNT5A;TGFB1;TGFA;TIMP1;TLR4;TLR2;TNF;TNFRSF1B;NRIP1;NRP1;CFLAR;PGLYRP1;SOCS3;TNFSF10;TNFSF14;PTTG1;ADIPOQ;NAMPT;TNIP1;FGF19;TNFSF13B;SIRT1;IL36A;NCF1;IL22;IL20RB;TLR9;RETN;PROK2;TRIB3;CXCL16;IL21	1.13356e-51	0.0184284
	0.0180171	GO: positive regulation of biological process	GO: biological_process	GO: regulation of biological process	9368	9368	169	1	BIRC5;APP;RHOB;BAX;CCND1;ADORA2A;ADRB2;AGER;AGTR1;AHSG;AHR;ALOX5;ALOX12;CD80;CD36;CD40;PGLYRP3;CDH1;CDKN1A;CHUK;CCR6;CALCA;CASP1;CASP3;CAT;IL17F;CD1A;CD4;CD14;ACE;DNMT1;HBEGF;CREB1;CRH;CRP;CSF3;CSF2;CTNNB1;CX3CR1;CTSS;CYP1A1;CYBB;FGF1;FOXO1;FLT1;FN1;EDN1;EGF;EGR1;EGFR;EIF4EBP1;EZH2;FABP4;IL23R;FZD2;IFNG;IFNB1;IGF1;IGF1R;IL1B;IL1A;IL2;IL6;IL6ST;CXCL8;IL11;IL10;IL12B;IL15;IL17A;IL18;CXCL10;JUN;JAK3;NR4A1;HP;HES1;ICAM1;IFI16;CXCL9;MMP9;MMP2;MMP3;MMP1;MMP12;KDR;KIT;LEP;LGALS9;LIF;SMAD3;NOS2;NOTCH4;OSM;P2RX7;SERPINE1;MYC;NFATC1;NFKB1;NFKBIA;MAPK3;PRNP;PGF;PLAT;RORA;RORC;RPS6;SAA1;S100A12;CCL2;CCL3;CCL5;CCL20;PTGS2;PTH;PTPRC;RARA;RARRES2;RBP4;RELA;SPP1;STAT1;STAT3;MAP3K7;CXCL5;CX3CL1;CXCL11;SELP;VEGFA;VEGFC;VDR;WNT10B;WNT5A;TGFB1;TGFA;TIMP1;TLR4;TLR2;TNF;TNFRSF1B;FOSL1;NRIP1;NRP1;CFLAR;PGLYRP1;SOCS3;TNFSF10;TNFSF14;ADIPOQ;NAMPT;MIR143;TNIP1;FGF19;TNFSF13B;MIR210;MIR21;SIRT1;IL36A;NCF1;TBX21;IL22;IL20RB;TLR9;TLR7;RETN;PROK2;TRIB3;CXCL16;IL21	1.23003e-90	0.0180171
	0.0172775	GO: response to stimulus	GO: biological_process	GO: biological_process	10005	10005	173	1	BIRC5;APP;RHOB;BAX;CCND1;ADORA2A;ADRB2;AGER;AGTR1;AHSG;AHR;ALOX5;ALOX12;CD80;CD36;CD40;PGLYRP3;CDH1;CDKN1A;CHUK;CCR6;BSG;CALCA;CASP1;CASP3;CAT;IL17F;CD1A;CD4;CD14;ACE;DNMT1;CREB1;CRH;CRP;CSF3;CSF2;CTNNB1;CTSD;CX3CR1;CTSS;CYP1A1;CYBB;FGF1;FOXO1;FLT1;FN1;EDN1;EGR1;EGFR;EIF4EBP1;EZH2;FABP4;CXCL3;CXCL1;IL23R;FZD2;IFNG;IFNB1;IGF1;IGF1R;IL1B;IL1A;IL2;IL6;IL6ST;CXCL8;IL10;IL12B;IL15;IL17A;IL18;CXCL10;JUN;JAK3;NR4A1;HP;HES1;ICAM1;IFI16;MAT2A;CXCL9;MMP9;MMP2;MMP3;MMP1;MMP12;KDR;KIT;KRT14;LEP;LGALS9;LIF;SMAD3;NOS2;NOTCH4;TNFRSF11B;OSM;P2RX7;SERPINE1;PAPPA;MYC;NFKB1;NFKBIA;MAPK3;PRNP;PGF;PLAT;RORA;RORC;RPS6;SAA1;S100A12;CCL2;CCL3;CCL5;CCL20;PTGS2;PTH;PTPRC;RARA;RARRES2;RBP4;RELA;SPP1;STAT1;STAT3;SUV39H1;MAP3K7;CXCL5;CX3CL1;CXCL11;SELP;VEGFA;VEGFC;VDR;WNT10B;WNT5A;TGFB1;TGFA;TIMP1;TLR4;TLR2;TNF;TNFRSF1B;FOSL1;NRIP1;NRP1;CFLAR;PGLYRP1;SOCS3;TNFSF10;TNFSF14;PTTG1;ADIPOQ;NAMPT;TNIP1;FGF19;TNFSF13B;MIR21;SIRT1;IL36A;NCF1;TBX21;IL22;IL20RB;TLR9;TLR7;RETN;PROK2;TRIB3;CXCL16;IL21	1.14035e-92	0.0172775
	0.0165746	GO: positive regulation of calcidiol 1-monooxygenase activity	GO: biological_process	GO: positive regulation of alcohol biosynthetic process;GO: positive regulation of hormone biosynthetic process;GO: positive regulation of monooxygenase activity;GO: positive regulation of vitamin D biosynthetic process;GO: regulation of calcidiol 1-monooxygenase activity	3	3	3	100	IFNG;IL1B;TNF	9.20718e-08	0.0165746
	0.0164835	GO: toll-like receptor TLR6:TLR2 signaling pathway	GO: biological_process	GO: toll-like receptor signaling pathway	4	4	3	75	CD36;TLR2;CD14	3.67054e-07	0.0164835
	0.0164835	GO: bradykinin receptor binding	GO: molecular_function	GO: G-protein coupled receptor binding	4	4	3	75	ACE;ADRB2;AGTR1	1.41854e-06	0.0164835
	0.0164835	GO: tumor necrosis factor production	GO: biological_process	GO: tumor necrosis factor superfamily cytokine production	4	4	3	75	APP;TLR2;TLR9	3.67054e-07	0.0164835
	0.0164835	GO: cellular response to diacyl bacterial lipopeptide	GO: biological_process	GO: cellular response to bacterial lipopeptide;GO: response to diacyl bacterial lipopeptide	4	4	3	75	CD36;TLR2;CD14	3.67054e-07	0.0164835
	0.0164835	GO: positive regulation of vitamin D biosynthetic process	GO: biological_process	GO: positive regulation of cellular biosynthetic process;GO: positive regulation of steroid biosynthetic process;GO: positive regulation of vitamin metabolic process;GO: regulation of vitamin D biosynthetic process	4	4	3	75	IFNG;IL1B;TNF	3.67054e-07	0.0164835
	0.0163934	GO: vascular endothelial growth factor receptor 3 binding	GO: molecular_function	GO: vascular endothelial growth factor receptor binding	5	5	3	60	PGF;VEGFA;VEGFC	3.52771e-06	0.0163934
	0.0163934	GO: peptidoglycan receptor activity	GO: molecular_function	GO: signaling pattern recognition receptor activity	5	5	3	60	PGLYRP3;PGLYRP1;CD14	3.52771e-06	0.0163934
	0.0163043	GO: CXCR3 chemokine receptor binding	GO: molecular_function	GO: CXCR chemokine receptor binding	6	6	3	50	CXCL11;CXCL9;CXCL10	7.01834e-06	0.0163043
	0.0110497	GO: interleukin-6 secretion	GO: biological_process	GO: cytokine secretion	2	2	2	100	NOS2;LEP	2.05032e-05	0.0110497
	0.0110497	GO: positive regulation of transforming growth factor beta3 production	GO: biological_process	GO: positive regulation of transforming growth factor beta production;GO: regulation of transforming growth factor beta3 production	2	2	2	100	CREB1;SMAD3	2.05032e-05	0.0110497
	0.0110497	GO: positive regulation of timing of anagen	GO: biological_process	GO: positive regulation of hair follicle maturation;GO: regulation of timing of anagen	2	2	2	100	WNT10B;WNT5A	2.05032e-05	0.0110497
	0.0110497	GO: RNA polymerase II transcription coactivator binding	GO: molecular_function	GO: RNA polymerase II transcription cofactor binding;GO: transcription coactivator binding	2	2	2	100	CREB1;NFATC1	5.05568e-05	0.0110497
	0.0110497	GO: thymocyte migration	GO: biological_process	GO: T cell migration	2	2	2	100	CCR6;CCL20	2.05032e-05	0.0110497
	0.0110497	GO: cardiac atrium development	GO: biological_process	GO: cardiac chamber development	2	2	2	100	IGF1;IGF1R	2.05032e-05	0.0110497
	0.0110497	GO: positive regulation of blood microparticle formation	GO: biological_process	GO: positive regulation of cellular component organization;GO: positive regulation of developmental process;GO: regulation of blood microparticle formation	2	2	2	100	CD36;TNF	2.05032e-05	0.0110497
	0.0110497	GO: epicardium-derived cardiac vascular smooth muscle cell differentiation	GO: biological_process	GO: cardiac vascular smooth muscle cell differentiation	2	2	2	100	PROK2;CTNNB1	2.05032e-05	0.0110497
	0.010989	GO: neutrophil apoptotic process	GO: biological_process	GO: inflammatory cell apoptotic process;GO: leukocyte apoptotic process;GO: myeloid cell apoptotic process	3	3	2	66	IFNG;IL6	6.13255e-05	0.010989
	0.010989	GO: toll-like receptor TLR1:TLR2 signaling pathway	GO: biological_process	GO: toll-like receptor signaling pathway	3	3	2	66	TLR2;CD14	6.13255e-05	0.010989
	0.010989	GO: positive regulation of CD4-positive, CD25-positive, alpha-beta regulatory T cell differentiation involved in immune response	GO: biological_process	GO: positive regulation of CD4-positive, CD25-positive, alpha-beta regulatory T cell differentiation;GO: positive regulation of immune effector process;GO: positive regulation of immune response;GO: regulation of CD4-positive, CD25-positive, alpha-beta regulatory T cell differentiation involved in immune response	3	3	2	66	IFNG;LGALS9	6.13255e-05	0.010989
	0.010989	GO: positive regulation of astrocyte activation	GO: biological_process	GO: positive regulation of astrocyte differentiation;GO: positive regulation of cell activation;GO: positive regulation of neuroinflammatory response;GO: regulation of astrocyte activation	3	3	2	66	APP;AGER	6.13255e-05	0.010989
	0.010989	GO: negative regulation of myoblast fusion	GO: biological_process	GO: negative regulation of myotube differentiation;GO: negative regulation of syncytium formation by plasma membrane fusion;GO: regulation of myoblast fusion	3	3	2	66	CFLAR;CXCL10	6.13255e-05	0.010989
	0.010989	GO: prostaglandin secretion	GO: biological_process	GO: icosanoid secretion;GO: prostaglandin transport	3	3	2	66	NOS2;LEP	6.13255e-05	0.010989
	0.010989	GO: positive regulation of retinal ganglion cell axon guidance	GO: biological_process	GO: positive regulation of axon guidance;GO: regulation of retinal ganglion cell axon guidance	3	3	2	66	NRP1;VEGFA	6.13255e-05	0.010989
	0.010929	GO: N-acetylmuramoyl-L-alanine amidase activity	GO: molecular_function	GO: hydrolase activity, acting on carbon-nitrogen (but not peptide) bonds, in linear amides;GO: peptidoglycan muralytic activity	4	4	2	50	PGLYRP3;PGLYRP1	0.000300496	0.010929
	0.0105651	GO: binding	GO: molecular_function	GO: molecular_function	16845	16845	178	1	BIRC5;APP;RHOB;BAX;CCND1;ADORA2A;ADRB2;AGER;AGTR1;AHR;ALOX5;ALOX12;CD36;CD40;CDH1;CDKN1A;CHUK;CCR6;BSG;CALCA;CASP1;CASP3;CAT;CD1A;CD4;CD14;ACE;DNMT1;HBEGF;CREB1;CRH;CRP;CSF3;CSF2;CTNNB1;CTSD;CX3CR1;CTSS;CYP1A1;CYBB;FGF1;FOXO1;FLT1;FN1;EDN1;EGF;EGR1;EGFR;EIF4EBP1;EZH2;FABP4;CXCL3;CXCL1;FZD2;IFNG;IFNB1;IGF1;IGF1R;IL1B;IL1A;IL2;IL6;IL6ST;CXCL8;IL11;IL10;IL12B;IL15;IL17A;IL18;CXCL10;JUN;JAK3;NR4A1;HP;HES1;ICAM1;IFI16;MAT2A;MC3R;CXCL9;MMP9;MMP2;MMP3;MMP1;MMP12;KDR;KIT;KRT14;LEP;LGALS9;LIF;SMAD3;NOS2;NOTCH4;TNFRSF11B;OSM;P2RX7;SERPINE1;PAPPA;MYC;NFATC1;NFKB1;NFKBIA;MAPK3;PRNP;PGF;PLAT;RORA;RORC;RPS6;SAA1;S100A12;CCL2;CCL3;CCL5;CCL20;PTGS2;PTH;PTPRC;RARA;RARRES2;RBP4;RELA;SPP1;STAT1;STAT3;SUV39H1;MAP3K7;CXCL5;CX3CL1;CXCL11;SELP;VEGFA;VEGFC;VDR;WNT10B;WNT5A;TGFB1;TGFA;TIMP1;TLR4;TLR2;TNF;TNFRSF1B;FOSL1;NRIP1;NRP1;CFLAR;PGLYRP1;SOCS3;TNFSF10;TNFSF14;PTTG1;ADIPOQ;NAMPT;TNIP1;FGF19;TNFSF13B;SIRT1;IL36A;TBX21;IL22;IL20RB;TLR9;TLR7;RETN;PROK2;TRIB3;CXCL16;IL21;PGLYRP3;IL17F;IL23R;MIR143;MIR210;MIR21;NCF1	5.60216e-28	0.0105651
	0.00549451	GO: N-box binding	GO: molecular_function	GO: RNA polymerase II proximal promoter sequence-specific DNA binding	2	2	1	50	HES1	0.0142093	0.00549451
	0.00549451	GO: diacyl lipopeptide binding	GO: molecular_function	GO: lipopeptide binding	2	2	1	50	TLR2	0.0142093	0.00549451
	0.00549451	GO: triacyl lipopeptide binding	GO: molecular_function	GO: lipopeptide binding	2	2	1	50	TLR2	0.0142093	0.00549451
	0.00549451	GO: angiotensin type I receptor activity	GO: molecular_function	GO: angiotensin receptor activity	2	2	1	50	AGTR1	0.0142093	0.00549451
	0.00549451	GO: calcitonin receptor binding	GO: molecular_function	GO: G-protein coupled receptor binding	2	2	1	50	CALCA	0.0142093	0.00549451
	0.00549451	GO: parathyroid hormone receptor binding	GO: molecular_function	GO: G-protein coupled receptor binding	2	2	1	50	PTH	0.0142093	0.00549451
	0.00549451	GO: aryl hydrocarbon receptor activity	GO: molecular_function	GO: DNA-binding transcription factor activity	2	2	1	50	AHR	0.0142093	0.00549451
	0.00549451	GO: methionine adenosyltransferase activity	GO: molecular_function	GO: transferase activity, transferring alkyl or aryl (other than methyl) groups	2	2	1	50	MAT2A	0.0142093	0.00549451
	0.00549451	GO: arachidonate 5-lipoxygenase activity	GO: molecular_function	GO: oxidoreductase activity, acting on single donors with incorporation of molecular oxygen, incorporation of two atoms of oxygen	2	2	1	50	ALOX5	0.0142093	0.00549451
	0.00549451	GO: interleukin-6 receptor activity	GO: molecular_function	GO: cytokine receptor activity	2	2	1	50	IL6ST	0.0142093	0.00549451
	0.00549451	GO: leukemia inhibitory factor receptor activity	GO: molecular_function	GO: ciliary neurotrophic factor receptor activity	2	2	1	50	IL6ST	0.0142093	0.00549451
	0.00549451	GO: interleukin-23 receptor activity	GO: molecular_function	GO: cytokine receptor activity	2	2	1	50	IL23R	0.0142093	0.00549451
	0.00549451	GO: VEGF-A-activated receptor activity	GO: molecular_function	GO: vascular endothelial growth factor-activated receptor activity	2	2	1	50	FLT1	0.0142093	0.00549451

### Sheet: KEGG
Search with KEGG Mapper tool. INPUT: combined list of targets and regulators. Sorted by rank.	KEGG Mapper rang #	KEGG Mapper Search Result (Highlights are for terms descussed in the paper).	number overlapping genes	type of hint
	1	06210 ERK signaling (11)	11	Network
	1	hsa05200 Pathways in cancer - Homo sapiens (human) (53)	53	Pathway
	1	H00016 Oral cancer (4)	4	Disease
	2	06214 PI3K signaling (13)	13	Network
	2	hsa04060 Cytokine-cytokine receptor interaction - Homo sapiens (human) (48)	48	Pathway
	2	H01508 Salivary gland cancer (1)	1	Disease
	3	hsa04151 PI3K-Akt signaling pathway - Homo sapiens (human) (34)	34	Pathway
	3	06213 Other RAS signaling (2)	2	Network
	3	H01509 Tonsillar cancer (1)	1	Disease
	4	06211 Other MAPK signaling (6)	6	Network
	4	hsa04668 TNF signaling pathway - Homo sapiens (human) (33)	33	Pathway
	4	H01559 Oropharyngeal cancer (1)	1	Disease
	5	06215 WNT signaling (8)	8	Network
	5	H00054 Nasopharyngeal cancer (1)	1	Disease
	5	hsa05323 Rheumatoid arthritis - Homo sapiens (human) (30)	30	Pathway
	6	hsa04933 AGE-RAGE signaling pathway in diabetic complications - Homo sapiens (human) (30)	30	Pathway
	6	H00055 Laryngeal cancer (3)	3	Disease
	6	06216 NOTCH signaling (2)	2	Network
	7	hsa04010 MAPK signaling pathway - Homo sapiens (human) (28)	28	Pathway
	7	H00017 Esophageal cancer (4)	4	Disease
	7	06217 HH signaling (2)	2	Network
	8	hsa04659 Th17 cell differentiation - Homo sapiens (human) (28)	28	Pathway
	8	06218 TGFB signaling (2)	2	Network
	8	H00018 Gastric cancer (2)	2	Disease
	9	06219 JAK-STAT signaling (13)	13	Network
	9	hsa04657 IL-17 signaling pathway - Homo sapiens (human) (28)	28	Pathway
	9	H00020 Colorectal cancer (4)	4	Disease
	10	06220 Calcium signaling (5)	5	Network
	10	H00048 Hepatocellular carcinoma (4)	4	Disease
	10	hsa05166 Human T-cell leukemia virus 1 infection - Homo sapiens (human) (27)	27	Pathway
	11	06221 TLR signaling (1)	1	Network
	11	H02302 Hepatoblastoma (1) [path:hsa04310]	1	Disease
	11	hsa05321 Inflammatory bowel disease (IBD) - Homo sapiens (human) (27)	27	Pathway
	12	06222 IFN signaling (2)	2	Network
	12	H00046 Cholangiocarcinoma (1)	1	Disease
	12	hsa05163 Human cytomegalovirus infection - Homo sapiens (human) (27)	27	Pathway
	13	hsa04630 JAK-STAT signaling pathway - Homo sapiens (human) (27)	27	Pathway
	13	06223 TNF-NFKB signaling (8)	8	Network
	13	H01591 Gastrotintestinal stromal tumor (1)	1	Disease
	14	06224 CXCR signaling (9)	9	Network
	14	H00014 Non-small cell lung cancer (1)	1	Disease
	15	hsa04620 Toll-like receptor signaling pathway - Homo sapiens (human) (27)	27	Pathway
	15	06225 HIF-1 signaling (3)	3	Network
	15	H00013 Small cell lung cancer (1)	1	Disease
	15.2857	hsa05164 Influenza A - Homo sapiens (human) (26)	26	Pathway
	16	06227 NR signaling (3)	3	Network
	16	H00015 Malignant pleural mesothelioma (2)	2	Disease
	16.3143	hsa05161 Hepatitis B - Homo sapiens (human) (26)	26	Pathway
	17	06229 MHC presentation (1)	1	Network
	17	H01463 Mycosis fungoides (1)	1	Disease
	17.3429	hsa05167 Kaposi sarcoma-associated herpesvirus infection - Homo sapiens (human) (26)	26	Pathway
	18	06230 Cell cycle G1/S (4)	4	Network
	18	H00036 Osteosarcoma (1)	1	Disease
	18.3714	hsa05165 Human papillomavirus infection - Homo sapiens (human) (26)	26	Pathway
	19	06231 Apoptosis (3)	3	Network
	19	H00041 Kaposi sarcoma (1)	1	Disease
	19.4	hsa05205 Proteoglycans in cancer - Homo sapiens (human) (26)	26	Pathway
	20	06240 Transcription (17)	17	Network
	20	H00037 Rhabdomyosarcoma (1) [path:hsa05202]	1	Disease
	20.4286	hsa05142 Chagas disease (American trypanosomiasis) - Homo sapiens (human) (26)	26	Pathway
	21	H00050 Synovial sarcoma (1)	1	Disease
	21	06260 Colorectal cancer (16)	16	Network
	21.4571	hsa05152 Tuberculosis - Homo sapiens (human) (25)	25	Pathway
	22	H00031 Breast cancer (4)	4	Disease
	22	06261 Gastric cancer (17)	17	Network
	22.4857	hsa05132 Salmonella infection - Homo sapiens (human) (24)	24	Pathway
	23	H00030 Cervical cancer (2)	2	Disease
	23	06262 Pancreatic cancer (9)	9	Network
	23.5143	hsa04061 Viral protein interaction with cytokine and cytokine receptor - Homo sapiens (human) (24)	24	Pathway
	24	H00026 Endometrial cancer (1)	1	Disease
	24	06263 Hepatocellular carcinoma (42)	42	Network
	24.5429	hsa04062 Chemokine signaling pathway - Homo sapiens (human) (24)	24	Pathway
	25	H00027 Ovarian cancer (1)	1	Disease
	25	06264 Renal cell carcinoma (6)	6	Network
	25.5714	hsa04621 NOD-like receptor signaling pathway - Homo sapiens (human) (24)	24	Pathway
	26	H01554 Fallopian tube cancer (1)	1	Disease
	26	06265 Bladder cancer (9)	9	Network
	26.6	hsa05162 Measles - Homo sapiens (human) (22)	22	Pathway
	27	H00028 Choriocarcinoma (4)	4	Disease
	27	06266 Non-small cell lung cancer (16)	16	Network
	27.6286	hsa05169 Epstein-Barr virus infection - Homo sapiens (human) (22)	22	Pathway
	28	06267 Small cell lung cancer (5)	5	Network
	28	H00025 Penile cancer (5)	5	Disease
	29	hsa04066 HIF-1 signaling pathway - Homo sapiens (human) (21)	21	Pathway
	29	H02301 Nephroblastoma (1)	1	Disease
	29	06268 Melanoma (6)	6	Network
	30	06269 Basal cell carcinoma (4)	4	Network
	30	H00022 Bladder cancer (1)	1	Disease
	30	hsa05168 Herpes simplex virus 1 infection - Homo sapiens (human) (21)	21	Pathway
	31	H00042 Glioma (1)	1	Disease
	31	hsa05160 Hepatitis C - Homo sapiens (human) (21)	21	Pathway
	31	06270 Breast cancer (16)	16	Network
	32	H01667 Medulloblastoma (2) [path:hsa04310]	2	Disease
	32	hsa05131 Shigellosis - Homo sapiens (human) (21)	21	Pathway
	32	06271 Endometrial cancer (12)	12	Network
	33	06272 Prostate cancer (3)	3	Network
	33	H00032 Thyroid cancer (2)	2	Disease
	33	hsa05135 Yersinia infection - Homo sapiens (human) (20)	20	Pathway
	34	H00007 Hodgkin lymphoma (1)	1	Disease
	34	hsa04380 Osteoclast differentiation - Homo sapiens (human) (20)	20	Pathway
	34	06273 Glioma (6)	6	Network
	35	H01613 Follicular lymphoma (1)	1	Disease
	35	hsa05146 Amoebiasis - Homo sapiens (human) (20)	20	Pathway
	35	06274 Thyroid cancer (12)	12	Network
	36	H01464 Mantle cell lymphoma (1)	1	Disease
	36	hsa05140 Leishmaniasis - Homo sapiens (human) (20)	20	Pathway
	36	06275 Acute myeloid leukemia (6)	6	Network
	37	H00001 B-cell acute lymphoblastic leukemia (1)	1	Disease
	37	hsa05418 Fluid shear stress and atherosclerosis - Homo sapiens (human) (19)	19	Pathway
	37	06276 Chronic myeloid leukemia (18)	18	Network
	38	H00002 T-cell acute lymphoblastic leukemia (1)	1	Disease
	38	hsa05224 Breast cancer - Homo sapiens (human) (19)	19	Pathway
	38	06310 CRH-ACTH-cortisol signaling (5)	5	Network
	39	H00008 Burkitt lymphoma (1)	1	Disease
	39	hsa05145 Toxoplasmosis - Homo sapiens (human) (19)	19	Pathway
	39	06360 Cushing syndrome (8)	8	Network
	40	06316 Angiotensin-aldosterone signaling (2)	2	Network
	40	H00010 Multiple myeloma (2)	2	Disease
	40	hsa05202 Transcriptional misregulation in cancer - Homo sapiens (human) (18)	18	Pathway
	41	hsa04064 NF-kappa B signaling pathway - Homo sapiens (human) (18)	18	Pathway
	41	06322 TRH-TSH-TH signaling (1)	1	Network
	41	H00006 Hairy cell leukemia (1)	1	Disease
	42	06318 CaSR-PTH signaling (1)	1	Network
	42	H00003 Acute myeloid leukemia (1)	1	Disease
	43	06323 KISS1-GnRH-LH/FSH-E2 signaling (2)	2	Network
	43	H02410 Myelodysplastic/myeloproliferative neoplasms (1)	1	Disease
	43	hsa05010 Alzheimer disease - Homo sapiens (human) (18)	18	Pathway
	44	06324 GHRH-GH-IGF signaling (4)	4	Network
	44	H02411 Chronic myelomonocytic leukemia (1)	1	Disease
	44	hsa05215 Prostate cancer - Homo sapiens (human) (18)	18	Pathway
	45	06110 MAPK signaling (viruses) (11)	11	Network
	45	H02412 Atypical chronic myeloid leukemia (1)	1	Disease
	45	hsa05206 MicroRNAs in cancer - Homo sapiens (human) (18)	18	Pathway
	46	06114 PI3K signaling (viruses) (11)	11	Network
	46	H01511 Mast-cell leukemia (1) [path:hsa04151]	1	Disease
	46	hsa05133 Pertussis - Homo sapiens (human) (17)	17	Pathway
	47	06115 WNT signaling (viruses) (6)	6	Network
	47	H00079 Asthma (3)	3	Disease
	47	hsa05130 Pathogenic Escherichia coli infection - Homo sapiens (human) (17)	17	Pathway
	48	hsa04014 Ras signaling pathway - Homo sapiens (human) (17)	17	Pathway
	48	06116 NOTCH signaling (viruses) (2)	2	Network
	48	H00080 Systemic lupus erythematosus (2)	2	Disease
	49	hsa04068 FoxO signaling pathway - Homo sapiens (human) (17)	17	Pathway
	49	06118 TGFB signaling (viruses) (2)	2	Network
	49	H00083 Allograft rejection (6)	6	Disease
	50	06119 JAK-STAT signaling (viruses) (11)	11	Network
	50	hsa05144 Malaria - Homo sapiens (human) (17)	17	Pathway
	50	H00084 Graft-versus-host disease (8)	8	Disease
	51	06120 Calcium signaling (viruses) (4)	4	Network
	51	H01191 Asthma with nasal polyps and aspirin intolerance (1)	1	Disease
	51	hsa04218 Cellular senescence - Homo sapiens (human) (16)	16	Pathway
	52	06121 TLR signaling (viruses and bacteria) (16)	16	Network
	52	H01358 Atopic dermatitis (3)	3	Disease
	52	hsa05235 PD-L1 expression and PD-1 checkpoint pathway in cancer - Homo sapiens (human) (16)	16	Pathway
	53	H01359 Anaphylaxis (2)	2	Disease
	53	hsa05170 Human immunodeficiency virus 1 infection - Homo sapiens (human) (16)	16	Pathway
	53	06139 NLR signaling (viruses and bacteria) (9)	9	Network
	54	06133 RIG-I signaling (viruses) (5)	5	Network
	54	hsa05226 Gastric cancer - Homo sapiens (human) (16)	16	Pathway
	54	H01360 Allergic rhinitis (6)	6	Disease
	55	H01476 Behcet disease (2)	2	Disease
	55	06134 CGAS-STING signaling (viruses and bacteria) (1)	1	Network
	55	hsa05134 Legionellosis - Homo sapiens (human) (16)	16	Pathway
	56	06122 IFN signaling (viruses) (4)	4	Network
	56	H01479 Castleman disease (1) [path:hsa04060 hsa04630 hsa04640]	1	Disease
	57	hsa04015 Rap1 signaling pathway - Homo sapiens (human) (16)	16	Pathway
	57	06123 TNF signaling (viruses and bacteria) (14)	14	Network
	57	H01492 Systemic sclerosis (4)	4	Disease
	58	06124 Chemokine signaling (viruses) (18)	18	Network
	58	hsa04625 C-type lectin receptor signaling pathway - Homo sapiens (human) (16)	16	Pathway
	58	H01516 Adult onset Still disease (1)	1	Disease
	59	hsa04926 Relaxin signaling pathway - Homo sapiens (human) (15)	15	Pathway
	59	06129 MHC presentation (viruses) (1)	1	Network
	59	H01672 Juvenile idiopathic arthritis (1) [path:hsa04060 hsa04630]	1	Disease
	60	06130 Cell cycle (viruses) (4)	4	Network
	60	H00086 Hyper IgM syndromes, autosomal recessive type (1) [path:hsa05340]	1	Disease
	60	hsa05212 Pancreatic cancer - Homo sapiens (human) (15)	15	Pathway
	61	H00088 Common variable immunodeficiency (2)	2	Disease
	61	hsa04510 Focal adhesion - Homo sapiens (human) (15)	15	Pathway
	61	06131 Apoptosis (viruses and bacteria) (5)	5	Network
	62	hsa04660 T cell receptor signaling pathway - Homo sapiens (human) (15)	15	Pathway
	62	H00089 IFN-gamma/IL-12 axis (4)	4	Disease
	62	06135 Cytoskeletal regulation (viruses) (1)	1	Network
	63	hsa04217 Necroptosis - Homo sapiens (human) (14)	14	Pathway
	63	H00091 T-B+Severe combined immunodeficiency (2) [path:hsa05340]	2	Disease
	63	06160 Human T-cell leukemia virus 1 (HTLV-1) (30)	30	Network
	64	H00093 Combined immunodeficiency (1) [path:hsa05340]	1	Disease
	64	06161 Human immunodeficiency virus type 1 (HIV-1) (17)	17	Network
	64	hsa05225 Hepatocellular carcinoma - Homo sapiens (human) (14)	14	Pathway
	65	hsa04210 Apoptosis - Homo sapiens (human) (14)	14	Pathway
	65	H00095 Ectodermal dysplasia associated immunodeficiency (1)	1	Disease
	65	06169 Measles virus (MV) (15)	15	Network
	66	H00098 Chronic granulomatous disease (2) [path:hsa04666]	2	Disease
	66	06170 Influenza A virus (IAV) (17)	17	Network
	66	hsa05210 Colorectal cancer - Homo sapiens (human) (14)	14	Pathway
	67	hsa04658 Th1 and Th2 cell differentiation - Homo sapiens (human) (14)	14	Pathway
	67	H00107 Other well-defined immunodeficiency syndromes (1)	1	Disease
	67	06162 Hepatitis B virus (HBV) (33)	33	Network
	68	H01968 Hyper-IgE syndrome (1)	1	Disease
	68	06163 Hepatitis C virus (HCV) (17)	17	Network
	68	hsa04932 Non-alcoholic fatty liver disease (NAFLD) - Homo sapiens (human) (14)	14	Pathway
	69	H00286 Crohn disease (1) [path:hsa04060 hsa04630 hsa05321]	1	Disease
	69	06168 Herpes simplex virus 1 (HSV-1) (20)	20	Network
	69	hsa05203 Viral carcinogenesis - Homo sapiens (human) (13)	13	Pathway
	70	H01466 Ulcerative colitis (2) [path:hsa04060 hsa04630 hsa05321]	2	Disease
	70	06167 Human cytomegalovirus (HCMV) (31)	31	Network
	71	hsa01521 EGFR tyrosine kinase inhibitor resistance - Homo sapiens (human) (13)	13	Pathway
	71	H01227 Inflammatory bowel disease (IBD) (2) [path:hsa04060 hsa04630 hsa05321]	2	Disease
	71	06164 Kaposi sarcoma-associated herpesvirus (KSHV) (41)	41	Network
	72	H01109 Chronic mucocutaneous candidiasis (2) [path:hsa04062 hsa04620 hsa04630]	2	Disease
	72	06165 Epstein-Barr virus (EBV) (29)	29	Network
	72	hsa05219 Bladder cancer - Homo sapiens (human) (13)	13	Pathway
	73	hsa04550 Signaling pathways regulating pluripotency of stem cells - Homo sapiens (human) (13)	13	Pathway
	73	H00056 Alzheimer disease (1)	1	Disease
	73	06166 Human papillomavirus (HPV) (16)	16	Network
	74	H01243 Huntington disease-like syndrome (1)	1	Disease
	74	hsa04934 Cushing syndrome - Homo sapiens (human) (13)	13	Pathway
	75	H00061 Prion disease (1)	1	Disease
	75	hsa05120 Epithelial cell signaling in Helicobacter pylori infection - Homo sapiens (human) (12)	12	Pathway
	76	H01185 Cerebral amyloid angiopathy (1) [path:hsa04726]	1	Disease
	76	hsa05221 Acute myeloid leukemia - Homo sapiens (human) (12)	12	Pathway
	77	H00821 Age-related macular degeneration (2)	2	Disease
	77	hsa01100 Metabolic pathways - Homo sapiens (human) (12)	12	Pathway
	78	H00265 Hereditary sensory and autonomic neuropathy (1)	1	Disease
	78	hsa05222 Small cell lung cancer - Homo sapiens (human) (12)	12	Pathway
	79	hsa04390 Hippo signaling pathway - Homo sapiens (human) (12)	12	Pathway
	79	H01482 Infantile hemangioma (1) [path:hsa04370]	1	Disease
	80	H00800 Loeys-Dietz syndrome (1) [path:hsa04350 hsa04390 hsa04520]	1	Disease
	80	hsa01522 Endocrine resistance - Homo sapiens (human) (12)	12	Pathway
	81	hsa04640 Hematopoietic cell lineage - Homo sapiens (human) (12)	12	Pathway
	81	H01468 Eosinophilic granulomatosis with polyangiitis (1)	1	Disease
	82	hsa04152 AMPK signaling pathway - Homo sapiens (human) (11)	11	Pathway
	82	H01742 Coronary artery disease (3)	3	Disease
	83	H00223 Inherited thrombophilia (1) [path:hsa04610]	1	Disease
	83	hsa05218 Melanoma - Homo sapiens (human) (11)	11	Pathway
	84	H01106 Plasminogen activator inhibitor type 1 deficiency (1) [path:hsa04115 hsa04610]	1	Disease
	85	H01132 Aplastic anemia (1) [path:hsa04380 hsa04612]	1	Disease
	85	hsa04623 Cytosolic DNA-sensing pathway - Homo sapiens (human) (11)	11	Pathway
	86	H01714 Chronic obstructive pulmonary disease (COPD) (1)	1	Disease
	86	hsa05220 Chronic myeloid leukemia - Homo sapiens (human) (11)	11	Pathway
	87	hsa04931 Insulin resistance - Homo sapiens (human) (11)	11	Pathway
	87	H00408 Type 1 diabetes mellitus (2) [path:hsa04940 hsa04660 hsa04060 hsa04630]	2	Disease
	88	hsa04371 Apelin signaling pathway - Homo sapiens (human) (11)	11	Pathway
	88	H01456 Diabetic nephropathy (2) [path:hsa04933 hsa04614]	2	Disease
	89	hsa04920 Adipocytokine signaling pathway - Homo sapiens (human) (11)	11	Pathway
	89	H01457 Diabetic retinopathy (2) [path:hsa04933 hsa04614]	2	Disease
	90	H01459 Diabetic neuropathy (1) [path:hsa04933]	1	Disease
	90	hsa04915 Estrogen signaling pathway - Homo sapiens (human) (11)	11	Pathway
	91	hsa04310 Wnt signaling pathway - Homo sapiens (human) (11)	11	Pathway
	91	H02040 Insulin-like growth factor I deficiency (1) [path:hsa04151]	1	Disease
	92	H00255 Hypogonadotropic hypogonadism (1)	1	Disease
	92	hsa04211 Longevity regulating pathway - Homo sapiens (human) (11)	11	Pathway
	93	hsa04622 RIG-I-like receptor signaling pathway - Homo sapiens (human) (10)	10	Pathway
	93	H01274 Growth delay due to insulin-like growth factor I resistance (1) [path:hsa04114 hsa04510 hsa04520 hsa04730 hsa04914]	1	Disease
	94	hsa04150 mTOR signaling pathway - Homo sapiens (human) (10)	10	Pathway
	94	H01862 Hypoparathyroidism (1)	1	Disease
	95	hsa04024 cAMP signaling pathway - Homo sapiens (human) (10)	10	Pathway
	95	H02059 Leptin deficiency (1) [path:hsa04080 hsa04920 hsa04630 hsa04152 hsa04060]	1	Disease
	96	H02106 Genetic obesity (2) [path:hsa04080 hsa04923]	2	Disease
	96	hsa04080 Neuroactive ligand-receptor interaction - Homo sapiens (human) (10)	10	Pathway
	97	H00625 Tooth agenesis (1) [path:hsa04310]	1	Disease
	97	hsa05213 Endometrial cancer - Homo sapiens (human) (9)	9	Pathway
	98	H01260 Glomerulopathy with fibronectin deposits (1) [path:hsa04510 hsa04512 hsa04810]	1	Disease
	99	hsa04012 ErbB signaling pathway - Homo sapiens (human) (9)	9	Pathway
	99	H00437 Paget disease of bone (1) [path:hsa04380]	1	Disease
	100	hsa05214 Glioma - Homo sapiens (human) (9)	9	Pathway
	100	H00472 Torg syndrome (1)	1	Disease
	101	hsa05223 Non-small cell lung cancer - Homo sapiens (human) (9)	9	Pathway
	101	H01529 Avascular necrosis of femoral head (2) [path:hsa04066 hsa04370]	2	Disease
	102	hsa04650 Natural killer cell mediated cytotoxicity - Homo sapiens (human) (9)	9	Pathway
	102	H01593 Osteoporosis (3) [path:hsa04380 hsa04978 hsa04961 hsa04933]	3	Disease
	103	hsa05143 African trypanosomiasis - Homo sapiens (human) (9)	9	Pathway
	103	H01709 Glucocorticoid-induced osteonecrosis (2) [path:hsa04066]	2	Disease
	104	hsa05020 Prion diseases - Homo sapiens (human) (8)	8	Pathway
	104	H00784 Localized autosomal recessive hypotrichosis (1) [path:hsa04961 hsa04978]	1	Disease
	105	hsa04916 Melanogenesis - Homo sapiens (human) (8)	8	Pathway
	105	H00947 Pilomatricoma (1) [path:hsa04310 hsa04510 hsa04520 hsa04530 hsa04670 hsa04916 hsa05200]	1	Disease
	106	hsa04672 Intestinal immune network for IgA production - Homo sapiens (human) (8)	8	Pathway
	106	H00149 Neuronal ceroid lipofuscinosis (1) [path:hsa04142]	1	Disease
	107	hsa04928 Parathyroid hormone synthesis, secretion and action - Homo sapiens (human) (8)	8	Pathway
	107	H02279 Cathepsin D deficiency (1) [path:hsa04142 hsa04210 hsa04140]	1	Disease
	108	hsa05330 Allograft rejection - Homo sapiens (human) (7)	7	Pathway
	108	H00170 Piebaldism (1) [path:hsa04916]	1	Disease
	109	hsa04145 Phagosome - Homo sapiens (human) (7)	7	Pathway
	109	H01143 Vitamin D-dependent rickets (1) [path:hsa04961 hsa04978]	1	Disease
	110	hsa04919 Thyroid hormone signaling pathway - Homo sapiens (human) (7)	7	Pathway
	110	H00203 Acatalasemia (1) [path:hsa00380 hsa00680 hsa04146]	1	Disease
	111	hsa04514 Cell adhesion molecules (CAMs) - Homo sapiens (human) (7)	7	Pathway
	111	H00967 Adiponectin deficiency (1) [path:hsa03320 hsa04920 hsa04930]	1	Disease
	112	H01108 CD36 deficiency (1) [path:hsa03320 hsa04145 hsa04920 hsa04975]	1	Disease
	113	hsa05216 Thyroid cancer - Homo sapiens (human) (7)	7	Pathway
	113	H01210 Hypomagnesemia (1) [path:hsa04510 hsa04540]	1	Disease
	114	hsa04921 Oxytocin signaling pathway - Homo sapiens (human) (7)	7	Pathway
	114	H01027 Microphthalmia (1)	1	Disease
	115	hsa01523 Antifolate resistance - Homo sapiens (human) (7)	7	Pathway
	115	H02291 Retinal dystrophy, iris coloboma, and comedogenic acne syndrome (1)	1	Disease
	116	hsa04917 Prolactin signaling pathway - Homo sapiens (human) (7)	7	Pathway
	116	H00575 Renal tubular dysgenesis (2) [path:hsa04614]	2	Disease
	117	hsa04520 Adherens junction - Homo sapiens (human) (7)	7	Pathway
	117	H01867 Congenital anomalies of kidney and urinary tract (1)	1	Disease
	118	hsa05332 Graft-versus-host disease - Homo sapiens (human) (7)	7	Pathway
	118	H00434 Camurati-Engelmann disease (1) [path:hsa04350]	1	Disease
	119	hsa04662 B cell receptor signaling pathway - Homo sapiens (human) (7)	7	Pathway
	119	H00471 Split-hand/foot malformation (1)	1	Disease
	120	hsa04940 Type I diabetes mellitus - Homo sapiens (human) (7)	7	Pathway
	120	H00479 Metaphyseal dysplasias (1)	1	Disease
	121	hsa04810 Regulation of actin cytoskeleton - Homo sapiens (human) (6)	6	Pathway
	121	H02185 Spondylometaphyseal dysplasia (1)	1	Disease
	122	hsa04935 Growth hormone synthesis, secretion and action - Homo sapiens (human) (6)	6	Pathway
	122	H01884 Auriculocondylar syndrome (1)	1	Disease
	123	hsa04722 Neurotrophin signaling pathway - Homo sapiens (human) (6)	6	Pathway
	123	H02154 Omodysplasia (1)	1	Disease
	124	hsa05217 Basal cell carcinoma - Homo sapiens (human) (6)	6	Pathway
	124	H02227 Frontometaphyseal dysplasia (1) [path:hsa04010]	1	Disease
	125	hsa04115 p53 signaling pathway - Homo sapiens (human) (6)	6	Pathway
	125	H00584 Epidermolysis bullosa simplex (1)	1	Disease
	126	H00535 Hereditary lymphedema (1) [path:hsa04010 hsa04510 hsa04151 hsa04015]	1	Disease
	127	hsa04670 Leukocyte transendothelial migration - Homo sapiens (human) (6)	6	Pathway
	127	H00708 Naegeli-Franceschetti-Jadassohn syndrome (1) [path:hsa04915]	1	Disease
	128	hsa04912 GnRH signaling pathway - Homo sapiens (human) (6)	6	Pathway
	128	H00796 Dermatopathia pigmentosa reticularis (1)	1	Disease
	129	hsa04350 TGF-beta signaling pathway - Homo sapiens (human) (6)	6	Pathway
	129	H00485 Robinow syndrome (1)	1	Disease
	130	hsa04020 Calcium signaling pathway - Homo sapiens (human) (6)	6	Pathway
	130	H00559 von Hippel-Lindau syndrome (1) [path:hsa05200]	1	Disease
	131	hsa05014 Amyotrophic lateral sclerosis (ALS) - Homo sapiens (human) (6)	6	Pathway
	131	H01751 Weaver syndrome (1) [path:hsa00310]	1	Disease
	132	hsa05211 Renal cell carcinoma - Homo sapiens (human) (6)	6	Pathway
	132	H00882 Cocoon syndrome (1) [path:hsa04010 hsa04062 hsa04210 hsa04380 hsa04620 hsa04621 hsa04622 hsa04623 hsa04660 hsa04662 hsa04920]	1	Disease
	133	hsa05410 Hypertrophic cardiomyopathy (HCM) - Homo sapiens (human) (6)	6	Pathway
	133	H02226 Cardiospondylocarpofacial syndrome (1)	1	Disease
	134	hsa04072 Phospholipase D signaling pathway - Homo sapiens (human) (6)	6	Pathway
	134	H02303 Alopecia-mental retardation syndrome (1)	1	Disease
	135	hsa04071 Sphingolipid signaling pathway - Homo sapiens (human) (6)	6	Pathway
	135	H00773 Autosomal dominant mental retardation (1)	1	Disease
	136	hsa04110 Cell cycle - Homo sapiens (human) (6)	6	Pathway
	136	H00363 Candidiasis (2)	2	Disease
	137	hsa04726 Serotonergic synapse - Homo sapiens (human) (6)	6	Pathway
	137	H01167 Gluconobacter infection (2)	2	Disease
	138	hsa04022 cGMP-PKG signaling pathway - Homo sapiens (human) (5)	5	Pathway
	138	H00342 Tuberculosis (1)	1	Disease
	139	hsa04140 Autophagy - animal - Homo sapiens (human) (5)	5	Pathway
	139	H00344 Leprosy (1) [path:hsa04620]	1	Disease
	141	hsa05322 Systemic lupus erythematosus - Homo sapiens (human) (5)	5	Pathway
	142	hsa05231 Choline metabolism in cancer - Homo sapiens (human) (5)	5	Pathway
	143	hsa04270 Vascular smooth muscle contraction - Homo sapiens (human) (5)	5	Pathway
	144	hsa04612 Antigen processing and presentation - Homo sapiens (human) (5)	5	Pathway
	145	hsa04910 Insulin signaling pathway - Homo sapiens (human) (5)	5	Pathway
	146	hsa04924 Renin secretion - Homo sapiens (human) (5)	5	Pathway
	147	hsa04213 Longevity regulating pathway - multiple species - Homo sapiens (human) (5)	5	Pathway
	148	hsa04913 Ovarian steroidogenesis - Homo sapiens (human) (5)	5	Pathway
	149	hsa01524 Platinum drug resistance - Homo sapiens (human) (5)	5	Pathway
	150	hsa05416 Viral myocarditis - Homo sapiens (human) (5)	5	Pathway
	151	hsa04114 Oocyte meiosis - Homo sapiens (human) (4)	4	Pathway
	152	hsa05320 Autoimmune thyroid disease - Homo sapiens (human) (4)	4	Pathway
	153	hsa05340 Primary immunodeficiency - Homo sapiens (human) (4)	4	Pathway
	155	hsa05230 Central carbon metabolism in cancer - Homo sapiens (human) (4)	4	Pathway
	156	hsa03320 PPAR signaling pathway - Homo sapiens (human) (4)	4	Pathway
	157	hsa04664 Fc epsilon RI signaling pathway - Homo sapiens (human) (4)	4	Pathway
	158	hsa05150 Staphylococcus aureus infection - Homo sapiens (human) (4)	4	Pathway
	159	hsa04370 VEGF signaling pathway - Homo sapiens (human) (4)	4	Pathway
	160	hsa04730 Long-term depression - Homo sapiens (human) (4)	4	Pathway
	161	hsa04930 Type II diabetes mellitus - Homo sapiens (human) (4)	4	Pathway
	162	hsa05030 Cocaine addiction - Homo sapiens (human) (4)	4	Pathway
	163	hsa04261 Adrenergic signaling in cardiomyocytes - Homo sapiens (human) (4)	4	Pathway
	164	hsa05034 Alcoholism - Homo sapiens (human) (4)	4	Pathway
	165	hsa04360 Axon guidance - Homo sapiens (human) (3)	3	Pathway
	166	hsa04923 Regulation of lipolysis in adipocytes - Homo sapiens (human) (3)	3	Pathway
	167	hsa04530 Tight junction - Homo sapiens (human) (3)	3	Pathway
	169	hsa04925 Aldosterone synthesis and secretion - Homo sapiens (human) (3)	3	Pathway
	170	hsa04512 ECM-receptor interaction - Homo sapiens (human) (3)	3	Pathway
	171	hsa05310 Asthma - Homo sapiens (human) (3)	3	Pathway
	172	hsa04914 Progesterone-mediated oocyte maturation - Homo sapiens (human) (3)	3	Pathway
	173	hsa05414 Dilated cardiomyopathy (DCM) - Homo sapiens (human) (3)	3	Pathway
	174	hsa05016 Huntington disease - Homo sapiens (human) (3)	3	Pathway
	175	hsa04922 Glucagon signaling pathway - Homo sapiens (human) (3)	3	Pathway
	176	hsa05100 Bacterial invasion of epithelial cells - Homo sapiens (human) (3)	3	Pathway
	177	hsa04927 Cortisol synthesis and secretion - Homo sapiens (human) (3)	3	Pathway
	178	hsa04710 Circadian rhythm - Homo sapiens (human) (3)	3	Pathway
	179	hsa04750 Inflammatory mediator regulation of TRP channels - Homo sapiens (human) (3)	3	Pathway
	180	hsa05031 Amphetamine addiction - Homo sapiens (human) (3)	3	Pathway
	181	hsa00590 Arachidonic acid metabolism - Homo sapiens (human) (3)	3	Pathway
	183	hsa04540 Gap junction - Homo sapiens (human) (3)	3	Pathway
	184	hsa04666 Fc gamma R-mediated phagocytosis - Homo sapiens (human) (3)	3	Pathway
	185	hsa04144 Endocytosis - Homo sapiens (human) (3)	3	Pathway
	186	hsa04215 Apoptosis - multiple species - Homo sapiens (human) (3)	3	Pathway
	187	hsa04961 Endocrine and other factor-regulated calcium reabsorption - Homo sapiens (human) (2)	2	Pathway
	188	hsa04929 GnRH secretion - Homo sapiens (human) (2)	2	Pathway
	189	hsa04142 Lysosome - Homo sapiens (human) (2)	2	Pathway
	190	hsa04146 Peroxisome - Homo sapiens (human) (2)	2	Pathway
	191	hsa00760 Nicotinate and nicotinamide metabolism - Homo sapiens (human) (2)	2	Pathway
	192	hsa04725 Cholinergic synapse - Homo sapiens (human) (2)	2	Pathway
	193	hsa04330 Notch signaling pathway - Homo sapiens (human) (2)	2	Pathway
	194	hsa05012 Parkinson disease - Homo sapiens (human) (2)	2	Pathway
	195	hsa04960 Aldosterone-regulated sodium reabsorption - Homo sapiens (human) (2)	2	Pathway
	197	hsa04723 Retrograde endocannabinoid signaling - Homo sapiens (human) (2)	2	Pathway
	198	hsa04137 Mitophagy - animal - Homo sapiens (human) (2)	2	Pathway
	199	hsa04216 Ferroptosis - Homo sapiens (human) (2)	2	Pathway
	200	hsa04713 Circadian entrainment - Homo sapiens (human) (2)	2	Pathway
	201	hsa04614 Renin-angiotensin system - Homo sapiens (human) (2)	2	Pathway
	202	hsa00310 Lysine degradation - Homo sapiens (human) (2)	2	Pathway
	203	hsa05204 Chemical carcinogenesis - Homo sapiens (human) (2)	2	Pathway
	204	hsa04714 Thermogenesis - Homo sapiens (human) (2)	2	Pathway
	205	hsa04610 Complement and coagulation cascades - Homo sapiens (human) (2)	2	Pathway
	206	hsa00380 Tryptophan metabolism - Homo sapiens (human) (2)	2	Pathway
	207	hsa00270 Cysteine and methionine metabolism - Homo sapiens (human) (2)	2	Pathway
	208	hsa00220 Arginine biosynthesis - Homo sapiens (human) (1)	1	Pathway
	209	hsa03010 Ribosome - Homo sapiens (human) (1)	1	Pathway
	211	hsa04918 Thyroid hormone synthesis - Homo sapiens (human) (1)	1	Pathway
	212	hsa03050 Proteasome - Homo sapiens (human) (1)	1	Pathway
	213	hsa04979 Cholesterol metabolism - Homo sapiens (human) (1)	1	Pathway
	214	hsa04141 Protein processing in endoplasmic reticulum - Homo sapiens (human) (1)	1	Pathway
	215	hsa00980 Metabolism of xenobiotics by cytochrome P450 - Homo sapiens (human) (1)	1	Pathway
	216	hsa04728 Dopaminergic synapse - Homo sapiens (human) (1)	1	Pathway
	217	hsa01200 Carbon metabolism - Homo sapiens (human) (1)	1	Pathway
	218	hsa01230 Biosynthesis of amino acids - Homo sapiens (human) (1)	1	Pathway
	219	hsa05412 Arrhythmogenic right ventricular cardiomyopathy (ARVC) - Homo sapiens (human) (1)	1	Pathway
	220	hsa00830 Retinol metabolism - Homo sapiens (human) (1)	1	Pathway
	221	hsa04911 Insulin secretion - Homo sapiens (human) (1)	1	Pathway
	222	hsa04950 Maturity onset diabetes of the young - Homo sapiens (human) (1)	1	Pathway
	223	hsa04975 Fat digestion and absorption - Homo sapiens (human) (1)	1	Pathway
	225	hsa04120 Ubiquitin mediated proteolysis - Homo sapiens (human) (1)	1	Pathway
	226	hsa04978 Mineral absorption - Homo sapiens (human) (1)	1	Pathway
	227	hsa04724 Glutamatergic synapse - Homo sapiens (human) (1)	1	Pathway
	228	hsa05017 Spinocerebellar ataxia - Homo sapiens (human) (1)	1	Pathway
	229	hsa04962 Vasopressin-regulated water reabsorption - Homo sapiens (human) (1)	1	Pathway
	230	hsa00630 Glyoxylate and dicarboxylate metabolism - Homo sapiens (human) (1)	1	Pathway
	231	hsa00330 Arginine and proline metabolism - Homo sapiens (human) (1)	1	Pathway
	232	hsa03460 Fanconi anemia pathway - Homo sapiens (human) (1)	1	Pathway
	233	hsa04720 Long-term potentiation - Homo sapiens (human) (1)	1	Pathway
	234	hsa04970 Salivary secretion - Homo sapiens (human) (1)	1	Pathway
	235	hsa04340 Hedgehog signaling pathway - Homo sapiens (human) (1)	1	Pathway
	236	hsa04611 Platelet activation - Homo sapiens (human) (1)	1	Pathway
	237	hsa00770 Pantothenate and CoA biosynthesis - Homo sapiens (human) (1)	1	Pathway
	238	hsa03013 RNA transport - Homo sapiens (human) (1)	1	Pathway
	239	hsa00140 Steroid hormone biosynthesis - Homo sapiens (human) (1)	1	Pathway

### Sheet: PS
Fisher Test and Jaccard index in Pathway Studio. Parameters: INPUT: combined list of targets and regulators. Tested on the complete Pathway Collection. Sorted by Jaccard index.	Jaccard similarity (the closer to 100%, the more similarity)	Pathway Name (Highlights are for terms descussed in the paper).	# of Entities	Overlap	Percent Overlap	Overlapping Entities	p-value	Jaccard similarity (the closer to 100%, the more similarity)	Pathway's parents in Taxonomy	Pathway Taxonomy Top Category
	0.202055	Keratinocyte Activation in Psoriatic Arthritis	58	20	34	IFNG;ACE;IL6;STAT1;CXCL8;STAT3;IL17A;MAPK3;VEGFA;MMP9;MMP3;MMP1;MAP3K7;JUN;CCL2;CCL20;TNF;IL17F;IL22;NFKBIA	2.87502e-18	0.0913242	Psoriatic Arthritis; Psoriatic Arthritis (Musculoskeletal System Diseases); Psoriatic Arthritis (Musculoskeletal System Diseases); skeletal system	Disease
	0.116541	Adipokines Production by Adipocyte	58	20	34	SIRT1;NAMPT;FOXO1;IL1B;IL6;IL6ST;STAT3;MAP3K7;SERPINE1;JUN;CCL2;MYC;RETN;TLR4;RARRES2;LEP;TNF;RBP4;ADIPOQ;NFKBIA	4.79566e-16	0.0913242	Lipogenesis and Lipolysis; Lipogenesis and Lipolysis (Biological Process); adipose tissue; generic	Biological Process
	0.107143	Skin Fibrosis	83	22	26	IGF1;IGF1R;IL6;IL6ST;STAT1;STAT3;MAPK3;VEGFA;MMP9;MMP2;MMP3;MMP1;JUN;CCL2;EDN1;KDR;TGFB1;TIMP1;AGTR1;TNF;SMAD3;NFKBIA	3.28819e-17	0.0909091	Systemic Scleroderma; Systemic Scleroderma (Immune System Diseases); epidermis; integumentary system	Disease
	0.105882	Scavenger Receptor OLR1 in Inflammation Related Endothelial Dysfunction	73	21	28	CD40;NOS2;ACE;FN1;CXCL8;MAPK3;MMP2;MMP3;MMP1;MAP3K7;SERPINE1;CCL2;EDN1;SELP;EGFR;CREB1;CRP;AGTR1;CASP3;ICAM1;NFKBIA	2.8023e-17	0.0901288	Atherosclerosis; Atherosclerosis (Cardiovascular Diseases); cardiovascular system	Disease
	0.0987654	T-Cells Differentiation Block in Psoriasis	52	19	36	IFNG;RORC;IL1B;IL6;STAT1;STAT3;IL10;IL12B;IL17A;IL18;IL23R;PTGS2;TGFB1;TBX21;TNF;IL17F;IL22;IL21;SMAD3	5.86704e-18	0.088785	Psoriasis; Psoriasis (Dermatologic Diseases); Psoriasis (Dermatologic Diseases); epidermis; integumentary system	Disease
	0.0982659	CCR1 Expression Targets	28	17	60	CXCL11;PTGS2;NOS2;STAT1;STAT3;IL10;CXCL9;CXCL10;VEGFA;TNF;MMP9;MMP2;MMP1;ICAM1;CCL2;CCL3;CCL5	4.6513e-19	0.0885417	Chemokine GPCRs; GCPR Family; GCPR Family (Nociception Receptors Signaling); nerve tissue; nervous system	Biological Process
	0.0963455	Th17-Cell and Th1 Immune Responsein Psoriatic Arthritis	78	21	26	CD80;IFNG;RORC;IL1B;IL6;IL6ST;STAT3;IL12B;IL17A;IL18;IL23R;MAP3K7;JAK3;PTPRC;TGFB1;IL17F;IL22;IL21;CD4;SMAD3;NFKBIA	1.2686e-16	0.0882353	Psoriatic Arthritis; Psoriatic Arthritis (Musculoskeletal System Diseases); Psoriatic Arthritis (Musculoskeletal System Diseases); skeletal system	Disease
	0.0956522	Adipokines Production by Adipocyte Impaired in Obesity	56	19	33	SIRT1;NAMPT;FOXO1;IL1B;IL6;IL6ST;STAT3;MAP3K7;JUN;CCL2;MYC;RETN;TLR4;RARRES2;LEP;TNF;RBP4;ADIPOQ;NFKBIA	2.99183e-17	0.087156	Obesity; Obesity (Endocrine and Metabolic Diseases); adipose tissue; endocrine system	Disease
	0.0945946	IL17 Signaling in Psoriasis	49	18	36	CXCL1;CXCL8;IL17A;MAPK3;VEGFA;MMP9;MMP3;MMP1;MAP3K7;HBEGF;JUN;CCL2;CCL20;CXCL5;CSF3;CSF2;IL17F;NFKBIA	4.08389e-17	0.0849057	Psoriasis; Psoriasis (Dermatologic Diseases); Psoriasis (Dermatologic Diseases); epidermis; integumentary system	Disease
	0.0931677	Dendritic Cell Dysfunction in Psoriatic Arthritis	76	20	26	NOS2;IL1B;IL6;STAT1;STAT3;IL18;CHUK;MAP3K7;TNIP1;TGFB1;TLR4;TLR2;AGER;TNF;CASP1;TNFRSF1B;RELA;CD14;NFKB1;NFKBIA	1.14966e-15	0.0843882	Psoriatic Arthritis; Psoriatic Arthritis (Musculoskeletal System Diseases); Psoriatic Arthritis (Musculoskeletal System Diseases); skeletal system	Disease
	0.0926829	Th17-Cell Differentiation	73	19	26	CD80;RORC;IL1B;IL6;IL6ST;STAT3;IL17A;IL18;IL23R;MAP3K7;JAK3;PTPRC;TGFB1;IL17F;IL22;IL21;CD4;SMAD3;NFKBIA	8.9425e-13	0.0808511	T-cell Activation and Differentiation; T-cell Activation and Differentiation (Immunological Pathways); TH17 activation; TH17 activation in lung fibrosis; lymphatic system	Biological Process
	0.0913242	AHR Signaling in Th17 Cells Function	29	14	48	RORA;RORC;TGFB1;IL2;IL6;IL6ST;STAT3;IL10;IL17A;AHR;IL17F;IL22;IL21;SMAD3	2.06761e-11	0.0714286	Aryl Hydrocarbon Receptor Signaling; Aryl Hydrocarbon Receptor Signaling (Receptor Signaling); T-cell Activation and Differentiation; lymphatic system	Signal Processing
	0.0913242	Toll-like Receptors in Sterile Inflammation	75	17	22	IFNB1;IL1B;IL1A;IL6;CXCL8;IL12B;TLR9;CHUK;MAP3K7;CCL5;TLR4;TLR2;AGER;TNF;TNFSF10;CD14;NFKBIA	1.68346e-10	0.0711297	Inflammation Initiation; Inflammation Initiation (Inflammation Pathways); generic; generic	Biological Process
	0.0909091	Th17-Cell Numbers Reduction in HIV	34	14	41	RORC;IL1B;IL6;IL6ST;STAT3;IL17A;IL18;IL23R;JAK3;TGFB1;IL17F;IL22;IL21;SMAD3	2.22197e-14	0.0696517	HIV Type 1 Infection; HIV Type 1 Infection (Infectious Diseases); blood; lymphatic system	Disease
	0.0901288	T-Cell Cytotoxic Activation	58	15	25	IFNG;IL1B;IL6;IL18;TLR9;MAP3K7;S100A12;JUN;CCR6;CCL20;TLR4;TLR2;AGER;TNF;NFKBIA	6.66783e-12	0.0669643	Chronic Obstructive Pulmonary Disease; Chronic Obstructive Pulmonary Disease (Respiratory/Pulmonology Diseases); respiratory system	Disease
	0.0890688	Dendritic Cells Function in Psoriasis	53	14	26	IFNB1;IL1B;IL6;IL12B;VEGFA;TLR9;MAP3K7;TLR7;TGFB1;TLR4;AGER;TNF;TNFSF10;NFKBIA	2.52974e-11	0.0636364	Psoriasis; Psoriasis (Dermatologic Diseases); Psoriasis (Dermatologic Diseases); epidermis; integumentary system	Disease
	0.0889831	Toll-like Receptors (TLR) in Antiviral Innate Immune Response	30	12	40	TLR7;IFNB1;IL1B;IL6;CXCL8;TLR4;TLR2;TLR9;TNF;MAP3K7;NFKB1;NFKBIA	2.62636e-12	0.0603015	Myocarditis; Myocarditis (Cardiovascular Diseases); cardiovascular system; myocardium; secretory vesicle	Disease
	0.088785	Metastatic Colorectal Cancer	160	33	20	IFNG;BIRC5;IGF1;IGF1R;NOS2;CDH1;CFLAR;CDKN1A;IL6;IL6ST;STAT1;FN1;CXCL8;STAT3;MAPK3;VEGFA;VEGFC;MMP9;MMP2;BAX;CCND1;PTGS2;EGF;MIR21;EGFR;TGFB1;TGFA;PGF;MYC;CASP3;CTNNB1;SMAD3;NFKBIA	1.01699e-21	0.107143	Colorectal Cancer; Colorectal Cancer (Gastrointestinal Diseases); Colorectal Cancer (Gastrointestinal Diseases); integumentary system	Disease
	0.0885417	IL1R1 signalling in Pneumocytes	170	59	34	CD40;SPP1;IGF1R;NOS2;CDKN1A;CXCL1;IL1B;FLT1;IL1A;IL2;IL6;FN1;CXCL8;STAT3;IL11;IL12B;IL15;IL17A;TNFRSF11B;MAPK3;CXCL10;VEGFA;MMP9;MMP2;MMP3;MMP1;SOCS3;MAP3K7;MMP12;SAA1;SERPINE1;HBEGF;BAX;JUN;CCND1;CCL2;CCL3;CCL5;CCL20;EDN1;CX3CL1;PTGS2;SELP;KDR;EGR1;EGFR;TGFB1;TGFA;TIMP1;CRP;CSF3;AGER;CSF2;TBX21;TNF;CAT;ICAM1;CD14;NFKBIA	3.84763e-54	0.202055	Pneumocytes; Pneumocytes in lung fibrosis	Disease
	0.0882353	Neutrophils and T-cells recruitment	71	22	30	CXCL3;CXCL1;IL1B;IL1A;IL6;CXCL8;IL10;IL17A;CXCL9;CXCL10;VEGFA;S100A12;CCR6;CCL2;CCL5;CXCL5;SELP;CSF2;TNF;CASP1;ICAM1;IL21	2.00733e-16	0.0956522	Neutrophils	Biological Process
	0.0878788	Alveolar monocyte activation from lung injury	171	30	17	IFNB1;CXCL1;IL1B;IL1A;IL6;CXCL8;IL10;IL18;TLR9;MMP9;MMP2;MAP3K7;MMP12;P2RX7;S100A12;JUN;CCL2;TGFB1;CREB1;TLR4;TLR2;AGER;TNF;CASP1;TNFRSF1B;CTSS;NFATC1;CD14;NFKB1;NFKBIA	1.10538e-17	0.0931677	Resident monocytes activation; Resident monocytes activation	Disease
	0.087156	TLR2 Induced Synovial Fibroblast Activation in Rheumatoid Arthritis	43	19	44	IFNB1;IL1B;IL6;CXCL8;CXCL10;VEGFA;MMP3;MMP1;CHUK;MAP3K7;JUN;CCL5;CCL20;TLR4;TLR2;TNF;ICAM1;CD14;NFKBIA	7.47423e-20	0.0926829	Rheumatoid Arthritis; Rheumatoid Arthritis (Musculoskeletal System Diseases); Rheumatoid Arthritis (Musculoskeletal System Diseases); bone tissue; cartilage; skeletal system	Disease
	0.087156	Th17-Cell Differentiation in Asthma	76	21	27	CD80;RORC;IL1B;IL6;IL6ST;STAT3;IL17A;IL18;IL23R;MAP3K7;JAK3;CCR6;CCL20;PTPRC;TGFB1;IL17F;IL22;IL21;CD4;SMAD3;NFKBIA	7.03915e-17	0.0889831	Th Cell Response in Asthma; Th Cell Response in Asthma (Asthma); Th Cell Response in Asthma (Respiratory/Pulmonology Diseases); respiratory system	Disease
	0.087156	IL1B Expression Targets -> Nociception	56	19	33	EDN1;CX3CL1;PTGS2;EGR1;IL1B;IL2;IL6;CXCL8;IL15;TNFRSF11B;CSF3;MAPK3;VEGFA;TNF;MAP3K7;ICAM1;JUN;CCL2;NFKBIA	8.41696e-12	0.087156	Interleukin Receptors/Cytokines Receptors; Interleukin Receptors/Cytokines Receptors; Interleukin Receptors/Cytokines Receptors (Nociception Receptors Signaling); nerve tissue; nervous system	Signal Processing
	0.0860656	Synovial Fibroblast Activation by Citokines in Rheumatoid Arthritis	59	19	32	IL1B;CXCL8;IL11;IL15;IL17A;IL18;VEGFA;OSM;MMP3;MMP1;MAP3K7;WNT5A;JUN;MYC;TNF;LIF;TNFRSF1B;CTNNB1;NFKBIA	9.2244e-17	0.0859729	Rheumatoid Arthritis; Rheumatoid Arthritis (Musculoskeletal System Diseases); Rheumatoid Arthritis (Musculoskeletal System Diseases); bone tissue; cartilage; skeletal system	Disease
	0.0859729	Macrophage M1 Lineage	66	19	28	IFNG;NOS2;IL1B;IL6;STAT1;STAT3;IL12B;IL15;MAPK3;CXCL9;CXCL10;CHUK;MAP3K7;CCL5;CSF2;TNF;TNFRSF1B;CD4;NFKBIA	1.1853e-13	0.0833333	Monocytes Activation; Monocytes Activation (Myeloid Cells Activation in Inflammation); generic; hematological system	Biological Process
	0.0849057	Toll-like Receptors in beta-Cell	59	18	30	IFNG;NOS2;IL1B;STAT1;STAT3;IL12B;MAPK3;CXCL9;CXCL10;TLR9;MAP3K7;CCL2;CCL5;TLR4;TLR2;TNF;TNFRSF1B;NFKBIA	1.84135e-15	0.0810811	Diabetes Mellitus Type 1; Diabetes Mellitus Type 1 (Diabetes Mellitus); endocrine system	Disease
	0.0843882	Th17-Cell Activation in Crohn's Disease	50	17	34	CD80;RORC;IL2;IL6;STAT3;IL10;IL12B;IL17A;IL23R;JAK3;CCR6;CCL20;TGFB1;IL17F;IL22;IL21;CD4	1.45898e-15	0.0794393	Crohn's Disease; Crohn's Disease (Gastrointestinal Diseases); Crohn's Disease (Gastrointestinal Diseases); blood; lymphatic system	Disease
	0.0840841	Coagulation Factors->NFkB	140	22	15	CXCL1;IL1B;IL6;STAT1;CXCL8;STAT3;MAPK3;VEGFA;MMP1;P2RX7;HBEGF;JUN;CCL2;PTGS2;KDR;TGFA;TLR4;TNF;PLAT;ICAM1;CYBB;NFKBIA	5.94178e-10	0.0735786	Macrophages	Biological Process
	0.0838509	Alveolar Macrophage Negative Regulation Declined in COPD	54	16	29	IL1B;IL1A;IL6;CXCL8;STAT3;IL10;IL18;MAPK3;SOCS3;MAP3K7;JUN;TLR4;TLR2;TNF;CD14;NFKBIA	1.21937e-13	0.0730594	Chronic Obstructive Pulmonary Disease; Chronic Obstructive Pulmonary Disease (Respiratory/Pulmonology Diseases); respiratory system	Disease
	0.0833333	Cortisol in Resolving Inflammation	70	16	22	IFNB1;IL2;IL6;CXCL8;IL10;JUN;PTGS2;TGFB1;CREB1;TLR4;TLR2;CSF2;TNF;TNFSF10;SMAD3;NFKBIA	5.25721e-10	0.0680851	Inflammation Resolution; Inflammation Resolution (Inflammation Pathways); Steroid Hormones; endocrine system; generic	Biological Process
	0.0818182	Eosinophil Survival by Cytokine Signaling	86	17	19	IL6;STAT1;CXCL8;STAT3;IL15;MAPK3;VEGFA;MAP3K7;BAX;JAK3;CCL2;TGFB1;CSF2;LEP;TNF;ICAM1;NFKBIA	1.64886e-09	0.068	Eosinophils Activation; Eosinophils Activation (Myeloid Cells Activation in Inflammation); generic; lymphatic system	Biological Process
	0.0810811	CD16/CD14 Proinflammatory Monocyte Activation	89	17	19	STAT1;STAT3;IL10;IL12B;MAPK3;MAP3K7;JUN;JAK3;CX3CL1;TGFB1;TLR4;CSF2;TNF;CX3CR1;CD4;CD14;NFKBIA	2.88149e-09	0.0671937	Monocytes Activation; Monocytes Activation (Myeloid Cells Activation in Inflammation); generic; hematological system	Biological Process
	0.0808511	Mast-Cell Activation without Degranulation	63	15	23	NOS2;IL1A;IL6;STAT1;CXCL8;STAT3;VEGFA;MAP3K7;JAK3;CCL2;KIT;CREB1;CRH;TNF;NFKBIA	1.01881e-09	0.0655022	Mast Cells Activation; Mast Cells Activation (Myeloid Cells Activation in Inflammation); generic; hematological system	Biological Process
	0.0803213	TLR4 Signaling in Leukocytes	66	15	22	IFNB1;IL1B;IL6;CXCL8;IL10;IL12B;CHUK;MAP3K7;CCL5;TGFB1;TLR4;TNF;TNFSF10;CD14;NFKBIA	2.05401e-09	0.0646552	Antigen Recognition in Innate Immune System; Antigen Recognition in Innate Immune System (Immunological Pathways); generic; lymphatic system; plasma membrane; secretory vesicle	Biological Process
	0.0801688	Proplatelet Maturation	100	17	17	IL6;IL6ST;CXCL8;STAT3;IL11;MAPK3;MMP9;SERPINE1;HBEGF;CCL2;CCL5;PTGS2;TGFB1;CSF2;TNF;ICAM1;NFKBIA	1.84531e-08	0.0643939	Hemostasis Reaction; Hemostasis Reaction (Inflammation Pathways); blood; hematological system	Biological Process
	0.0794393	Vascular Endothelial Cell Activation by Cytokines	92	16	17	CD40;IL1B;IL6;IL6ST;STAT1;STAT3;MAP3K7;CCL2;SELP;EGR1;CREB1;CRP;TNF;TNFRSF1B;ICAM1;NFKBIA	3.55706e-08	0.0622568	Vascular System Response; Vascular System Response (Inflammation Pathways); cardiovascular system	Biological Process
	0.0782918	T-Cell Cytotoxic Response against Melanocytes in Vitiligo	110	17	15	CD80;IFNG;IL1B;IL2;IL6;STAT1;CXCL8;STAT3;IL12B;IL18;MAPK3;MAP3K7;JAK3;PTPRC;TBX21;CD4;NFKBIA	1.5418e-09	0.0620438	Vitiligo; Vitiligo (Dermatologic Diseases); Vitiligo (Dermatologic Diseases); epidermis; integumentary system	Disease
	0.0763889	CXC Chemokine Receptor Signaling	97	16	16	CXCL3;CXCL1;STAT1;CXCL8;STAT3;MAPK3;CXCL9;CXCL10;NCF1;JAK3;CXCL5;CXCL11;EGR1;CREB1;CXCL16;NFKBIA	7.75111e-08	0.0610687	Chemotaxis in Inflammation; Chemotaxis in Inflammation (Inflammation Pathways); generic; generic	Biological Process
	0.0763052	Neutrophil Recruitment and Priming	83	15	18	IL2;STAT1;CXCL8;STAT3;MAPK3;MAP3K7;JUN;MYC;TLR4;TLR2;CSF3;CSF2;TNF;CD14;NFKBIA	5.71483e-08	0.060241	Neutrophils Activation; Neutrophils Activation (Myeloid Cells Activation in Inflammation); generic; hematological system; plasma membrane	Biological Process
	0.0758929	Adiponectin Synthesis Declines in Insulin Resistance	53	13	24	IGF1;IGF1R;SIRT1;FOXO1;IL6;IL6ST;STAT3;MAPK3;JUN;CREB1;MYC;TNF;ADIPOQ	3.7056e-10	0.0588235	Insulin Resistance; Insulin Resistance (Diabetes Mellitus); endocrine system; generic	Disease
	0.0758621	Toll-like Receptor Independent Sterile Inflammation	90	15	16	CXCL1;IL1B;IL1A;IL6;IL18;MAPK3;MAP3K7;P2RX7;S100A12;JUN;CCL2;AGER;TNF;CASP1;NFKBIA	1.75921e-07	0.0585938	Inflammation Initiation; Inflammation Initiation (Inflammation Pathways); generic; generic	Biological Process
	0.0753968	PAF Expression Targets	116	31	26	NOS2;IL1B;IL1A;IL2;IL6;FN1;CXCL8;STAT3;IL10;MAPK3;VEGFA;MMP9;MMP2;MMP1;SERPINE1;JUN;CCND1;CCL2;CCL5;EDN1;PTGS2;SELP;EGFR;TGFB1;CREB1;TIMP1;CSF2;TNF;PLAT;ICAM1;NFKBIA	9.57808e-21	0.116541	Cornea epithelium-immune sytem interactions; Cornea neovascularization; Epithelial cell proliferation; Granulocytes	Biological Process
	0.0750988	Synovial Fibroblast Activation in Psoriatic Arthritis	57	18	31	IL1B;IL6;CXCL8;IL15;IL17A;VEGFA;MMP9;MMP3;MMP1;MAP3K7;WNT5A;JUN;MYC;TNF;TNFRSF1B;IL17F;CTNNB1;NFKBIA	9.21712e-16	0.0818182	Psoriatic Arthritis; Psoriatic Arthritis (Musculoskeletal System Diseases); Psoriatic Arthritis (Musculoskeletal System Diseases); skeletal system	Disease
	0.0744681	Plasmin Effects in Inflammation	97	17	17	CD40;IL1B;IL1A;STAT1;FN1;STAT3;MAPK3;MMP3;MMP1;SERPINE1;JUN;CCL2;CCL20;TGFB1;TNF;PLAT;NFKBIA	1.1426e-08	0.0651341	Hemostasis Reaction; Hemostasis Reaction (Inflammation Pathways); blood; hematological system	Biological Process
	0.0735786	Inflammatory Reaction in Acne Vulgaris	60	13	21	IL1B;CXCL8;IL12B;MAPK3;MMP9;MMP2;MAP3K7;JUN;TLR2;TNF;CASP1;TNFRSF1B;NFKBIA	1.95151e-09	0.0570175	Acne Vulgaris; Acne Vulgaris (Dermatologic Diseases); epidermis; integumentary system	Disease
	0.0734266	Apoptotic Keratinocytes Clearance Recession in Systemic Lupus Erythematosus	79	14	17	IL1B;IL1A;IL10;IL18;TLR9;CHUK;MAP3K7;P2RX7;EGFR;TLR4;TLR2;CASP1;CAT;NFKBIA	7.40065e-09	0.0569106	Systemic Lupus Erythematosus; Systemic Lupus Erythematosus (Dermatologic Diseases); Systemic Lupus Erythematosus (Dermatologic Diseases); integumentary system; secretory vesicle	Disease
	0.0733945	Mast-Cells De Novo Synthesized Mediators via IgE Independent Signaling	135	17	12	IFNG;IL1A;IL2;IL6;STAT1;CXCL8;IL10;IL18;MAPK3;CCL2;PTGS2;TGFB1;CREB1;ADORA2A;CSF2;TNF;NFKBIA	1.64204e-06	0.0568562	Mast Cells Activation; Mast Cells Activation (Myeloid Cells Activation in Inflammation); generic; hematological system	Biological Process
	0.0732759	Atopic Dermatitis	101	15	14	CD80;IFNG;CDH1;IL2;STAT1;IL10;IL12B;TLR9;JAK3;TLR7;PTPRC;TBX21;CTNNB1;CD4;NFKBIA	2.59675e-08	0.0561798	Atopic Dermatitis; Atopic Dermatitis (Dermatologic Diseases); epidermis; integumentary system	Disease
	0.0730897	Vascular Endothelial Cell Activation by Blood Coagulation Factors	83	14	16	IL1B;IL6;STAT1;CXCL8;STAT3;MAPK3;VEGFA;HBEGF;JUN;CCL2;TLR4;TNF;ICAM1;NFKBIA	3.97353e-07	0.056	Vascular System Response; Vascular System Response (Inflammation Pathways); cardiovascular system	Biological Process
	0.0730594	Hair Follicle Keratinocyte Apoptosis	47	12	25	IL6;IL6ST;STAT1;STAT3;MAPK3;WNT10B;BAX;PTGS2;TGFB1;MYC;TNF;CTNNB1	1.09279e-09	0.0555556	Androgenetic Alopecia; Androgenetic Alopecia (Dermatologic Diseases); integumentary system	Disease
	0.0726496	M1->M2 macrophage polarization	68	13	19	IFNG;IGF1;NOS2;IL10;CXCL9;CXCL10;MMP12;JUN;CCL2;CCL5;TGFB1;CXCL16;TNF	9.94015e-09	0.0550847	Chronic fatigue; Resident monocytes activation; Resident monocytes activation; Tumor associated macrophages (TAMs)	Disease
	0.0714286	MC1R in anti-Inflammatory Signaling	56	12	21	CD40;NOS2;IL1B;IL2;CXCL8;IL10;MAPK3;CREB1;TLR4;TNF;CD14;NFKBIA	1.83685e-07	0.0533333	Inflammation Resolution; Inflammation Resolution (Inflammation Pathways); generic; generic	Biological Process
	0.0714286	AHR Signaling in Tr1 Cells Function	39	11	28	IFNG;RORC;IL6ST;STAT1;STAT3;IL10;TBX21;AHR;IL21;JAK3;NFKBIA	2.82836e-08	0.0526316	Aryl Hydrocarbon Receptor Signaling; Aryl Hydrocarbon Receptor Signaling (Receptor Signaling); T-cell Activation and Differentiation; lymphatic system	Biological Process
	0.0711744	Vitiligo	109	14	12	IFNG;IL1B;IL2;IL6;IL6ST;STAT1;CXCL8;STAT3;JAK3;KIT;TBX21;TNF;CASP3;ICAM1	4.93581e-07	0.0507246	Vitiligo; Vitiligo (Dermatologic Diseases); Vitiligo (Dermatologic Diseases); epidermis; integumentary system	Disease
	0.0711462	Toll-like Receptors Act through MYD88-TIRAP Signaling	52	11	21	IFNB1;IL1B;IL6;CXCL8;IL12B;CHUK;MAP3K7;TLR2;TNF;TNFSF10;NFKBIA	7.01841e-07	0.0495495	Antigen Recognition in Innate Immune System; Antigen Recognition in Innate Immune System (Immunological Pathways); generic; generic; plasma membrane; secretory vesicle	Biological Process
	0.0711297	Alveolar Macrophages Dysfunction in COPD	101	27	26	IFNB1;CXCL1;IL1B;IL1A;IL6;CXCL8;IL18;MMP9;MMP2;MAP3K7;MMP12;P2RX7;S100A12;JUN;CCL2;TGFB1;CREB1;TLR4;TLR2;AGER;TNF;CASP1;TNFRSF1B;CTSS;NFATC1;CD14;NFKBIA	4.8028e-21	0.105882	Chronic Obstructive Pulmonary Disease; Chronic Obstructive Pulmonary Disease (Respiratory/Pulmonology Diseases); respiratory system	Disease
	0.07109	Cytokines Trigger Otitis Media	86	24	27	NOS2;CXCL1;IL1B;IL1A;IL6;IL6ST;STAT1;CXCL8;IL17A;MAPK3;MAP3K7;HBEGF;CCL2;CCL20;CXCL5;EGF;EGFR;TGFB1;CSF3;TNF;IL17F;ICAM1;SMAD3;NFKBIA	2.83036e-19	0.0987654	Otitis Media; Otitis Media (Otolaryngological Diseases); middle ear mucosa; sensory system	Disease
	0.0705882	GR decouples glucose intake from INS	199	34	17	CD36;FOSL1;IGF1;IGF1R;NOS2;APP;MAT2A;CDKN1A;FOXO1;FLT1;IL2;IL6;IL10;MAPK3;VEGFA;MMP9;MMP1;SOCS3;MMP12;SERPINE1;HBEGF;JUN;CCND1;CCL2;EDN1;EGR1;EGFR;TGFA;MYC;RETN;HES1;LEP;ADIPOQ;TNFSF10	1.33576e-19	0.0982659	Duchenne Muscular Dystrophy (DMD)	Disease
	0.0705394	Multiple Myeloma	149	29	19	CD40;BIRC5;IGF1;TNFSF13B;IGF1R;CDKN1A;IL6;IL6ST;STAT1;FN1;STAT3;RPS6;TNFRSF11B;MAPK3;VEGFA;MAP3K7;HBEGF;BAX;JUN;CCND1;TNIP1;KDR;EGFR;EIF4EBP1;MYC;HES1;TNF;ICAM1;NFKBIA	2.09082e-18	0.0963455	Multiple Myeloma; Multiple Myeloma (Hematologic Diseases); Multiple Myeloma (Hematologic Diseases); skeletal system	Disease
	0.0701754	Hepatic Stellate Cells in non-Alcoholic Fatty Liver Disease	62	21	33	CDH1;IL1A;IL6;FN1;CXCL8;STAT3;MAPK3;MMP9;MMP2;MAP3K7;JUN;CCL2;EGF;EGR1;EGFR;TGFB1;TGFA;TIMP1;TLR4;TNF;NFKBIA	6.02789e-19	0.0945946	Non-Alcoholic Fatty Liver Disease; Non-Alcoholic Fatty Liver Disease (Diabetes Mellitus); digestive system	Disease
	0.0696517	Cholesteatoma	88	22	25	CDKN1A;IL6;IL6ST;STAT1;CXCL8;STAT3;MAPK3;VEGFA;MMP9;MMP3;MAP3K7;JUN;CCND1;EGF;EGFR;TGFA;MYC;TLR4;TLR2;AGER;CSF2;NFKBIA	1.29466e-16	0.0890688	Cholesteatoma; Cholesteatoma (Otolaringological Diseases); Cholesteatoma (Otolaryngological Diseases); epidermis; sensory system	Disease
	0.0686275	Melanoma	178	29	16	FGF1;BIRC5;IGF1;IGF1R;NOTCH4;CDH1;CDKN1A;FLT1;STAT1;CXCL8;STAT3;MAPK3;VEGFA;MMP9;MMP2;MMP1;WNT5A;BAX;CCND1;FZD2;KDR;EGF;EGFR;KIT;TGFB1;PGF;CREB1;MYC;CTNNB1	3.27796e-16	0.0878788	Melanoma; Melanoma (Dermatologic Diseases); Melanoma (Dermatologic Diseases); integumentary system; secretory vesicle	Disease
	0.0680851	IL6/IGF1/VEGFA Signaling in Multiple Myeloma	56	19	33	BIRC5;IGF1;IGF1R;IL6;IL6ST;STAT1;CXCL8;STAT3;RPS6;MAPK3;VEGFA;MMP9;MMP2;CCND1;KDR;EIF4EBP1;MYC;TNF;ICAM1	2.99183e-17	0.087156	Multiple Myeloma; Multiple Myeloma (Hematologic Diseases); Multiple Myeloma (Hematologic Diseases); skeletal system	Disease
	0.068	Lymphocyte Mediated Myocardial Injury in Myocarditis	84	21	25	CD80;IFNG;RORC;IL1B;IL6;IL6ST;STAT1;STAT3;IL12B;IL17A;IL18;IL23R;MAP3K7;JAK3;PTPRC;TGFB1;TBX21;IL17F;CD4;SMAD3;NFKBIA	6.66861e-16	0.0860656	Myocarditis; Myocarditis (Cardiovascular Diseases); cardiovascular system; myocardium	Disease
	0.0673759	Nociception Expression Targets Signaling	180	28	15	NOS2;IL1B;IL2;IL6;STAT1;CXCL8;STAT3;IL10;IL17A;MAPK3;CXCL9;CXCL10;VEGFA;MMP9;MMP2;MMP1;JUN;CCL2;CCL3;CCL5;CXCL11;PTGS2;NR4A1;CREB1;CRH;TNF;ICAM1;NFKBIA	2.52051e-12	0.0840841	Nociception Overview Signaling; Nociception Overview Signaling (Nociception Pathways); nerve tissue; nervous system	Biological Process
	0.0672269	Prostate Cancer	168	27	16	BIRC5;IGF1;IGF1R;CDKN1A;IL6;IL6ST;STAT1;FN1;STAT3;MAPK3;VEGFA;VDR;MMP9;MMP2;HBEGF;BAX;CCND1;PTGS2;EGF;EGR1;EGFR;TGFB1;MYC;CASP3;EZH2;CTNNB1;SMAD3	5.46802e-15	0.0838509	Prostate Cancer; Prostate Cancer (Urology/Nephrology Diseases); Prostate Cancer (Urology/Nephrology Diseases); urinary tract	Disease
	0.0671937	Growth Factor Signaling in Hepatocellular Carcinoma	88	20	22	IGF1;IGF1R;FOXO1;FLT1;STAT3;MAPK3;VEGFA;VEGFC;HBEGF;BAX;JUN;KDR;EGF;EGFR;TGFB1;TGFA;MYC;CASP3;CTNNB1;SMAD3	2.5007e-14	0.0803213	Hepatocellular Carcinoma; Hepatocellular Carcinoma (Hepatology/Liver Diseases); Hepatocellular Carcinoma (Hepatology/Liver Diseases); digestive system; epithelium	Disease
	0.0669643	Growth Factor Signaling in Pancreatic Neoplasms	75	19	25	IGF1;IGF1R;FOXO1;FLT1;STAT3;MAPK3;VEGFA;VEGFC;HBEGF;BAX;JUN;KDR;EGF;EGFR;TGFA;CREB1;MYC;CASP3;CTNNB1	1.33827e-14	0.0801688	Pancreatic Neoplasms; Pancreatic Neoplasms (Hepatology/Liver Diseases); Pancreatic Neoplasms (Hepatology/Liver Diseases); digestive system; epithelium	Disease
	0.0661157	Hepatocellular Carcinoma	122	22	18	IGF1;IGF1R;CDKN1A;FOXO1;FLT1;STAT3;MAPK3;VEGFA;VEGFC;HBEGF;BAX;JUN;KDR;EGF;EGFR;TGFB1;TGFA;CREB1;MYC;CASP3;CTNNB1;SMAD3	1.9346e-13	0.0782918	Hepatocellular Carcinoma; Hepatocellular Carcinoma (Hepatology/Liver Diseases); Hepatocellular Carcinoma (Hepatology/Liver Diseases); digestive system; epithelium	Disease
	0.0656934	Pancreatic Ductal Carcinoma	129	22	17	IGF1;IGF1R;CDKN1A;FOXO1;FLT1;STAT3;MAPK3;VEGFA;VEGFC;HBEGF;BAX;JUN;KDR;EGF;EGFR;TGFB1;TGFA;CREB1;MYC;CASP3;CTNNB1;SMAD3	6.37681e-13	0.0763889	Pancreatic Neoplasms; Pancreatic Neoplasms (Hepatology/Liver Diseases); Pancreatic Neoplasms (Hepatology/Liver Diseases); digestive system; epithelium; nucleus	Disease
	0.0656566	Cardiomyocyte Hypertrophy	87	19	21	IGF1;IGF1R;IL6;IL6ST;STAT1;STAT3;MAPK3;MMP9;MMP2;JUN;EDN1;EIF4EBP1;TGFB1;TIMP1;AGTR1;TNF;NFATC1;SMAD3;NFKBIA	2.51171e-13	0.0763052	Cardiomyopathy Hypertrophic; Cardiomyopathy Hypertrophic (Cardiovascular Diseases); cardiovascular system; myocardium	Disease
	0.0655022	ERBB/VEGFR/Akt Signaling in Breast Cancer	60	17	28	FOXO1;FLT1;STAT3;MAPK3;VEGFA;VEGFC;HBEGF;BAX;JUN;KDR;EGF;EGFR;TGFA;CREB1;MYC;CASP3;CTNNB1	4.61264e-14	0.0758929	Breast Cancer; Breast Cancer (Obstetrics/Gynecology Diseases); Breast Cancer (Obstetrics/Gynecology Diseases); epithelium; integumentary system	Disease
	0.0652174	Breast Cancer	131	22	16	FOXO1;FLT1;STAT3;MAPK3;VEGFA;VEGFC;HBEGF;BAX;JUN;KDR;EGF;EGFR;KIT;TGFB1;TGFA;CREB1;MYC;CASP3;CTNNB1;TNFSF10;SMAD3;NFKBIA	8.83564e-13	0.0758621	Breast Cancer; Breast Cancer (Obstetrics/Gynecology Diseases); Breast Cancer (Obstetrics/Gynecology Diseases); epithelium; integumentary system	Disease
	0.0651341	Basement membrane damage+>CD147+>NFkB+>inflammation, ECM remodeling	90	19	21	IL1B;IL1A;IL6;IL6ST;STAT3;IL10;IL12B;IL17A;VEGFA;MMP9;MMP2;CHUK;JUN;CCL3;CXCL5;BSG;CSF2;TNF;IL22	4.97932e-11	0.0753968	Cornea epithelium-immune sytem interactions	Biological Process
	0.0646552	Alveolar Epithelial Cell Dysfunction in COPD	91	19	20	SIRT1;CDKN1A;IL1B;IL6;CXCL8;MAPK3;MMP2;MMP1;MAP3K7;S100A12;JUN;EGR1;TGFB1;TLR4;AGER;CSF2;TNF;CAT;NFKBIA	5.98182e-13	0.0750988	Chronic Obstructive Pulmonary Disease; Chronic Obstructive Pulmonary Disease (Respiratory/Pulmonology Diseases); respiratory system	Disease
	0.0645161	B-Cell Chronic Lymphocytic Leukemia	122	21	17	CD40;BIRC5;TNFSF13B;FOXO1;FN1;MAPK3;CXCL9;CXCL10;TLR9;MMP9;MAP3K7;BAX;JUN;CCL3;CXCL11;TLR7;MYC;TLR4;TLR2;NFATC1;NFKBIA	1.83932e-12	0.0744681	B-cell Chronic Lymphocytic Leukemia; B-cell Chronic Lymphocytic Leukemia (Hematologic Diseases); B-cell Chronic Lymphocytic Leukemia (Hematologic Diseases); blood; lymphatic system	Disease
	0.0643939	Endometrial Cancer	126	21	16	IGF1;IGF1R;CDH1;FOXO1;FLT1;STAT3;MAPK3;VEGFA;VEGFC;HBEGF;BAX;JUN;KDR;EGF;EGFR;TGFA;CREB1;MYC;CASP3;EZH2;CTNNB1	3.53195e-12	0.0734266	Endometrial Cancer; Endometrial Cancer (Obstetrics/Gynecology Diseases); Endometrial Cancer (Obstetrics/Gynecology Diseases); endometrium; epithelium; reproductive system	Disease
	0.0639269	Dendritic Cells Function in Atherosclerosis	53	16	30	CD80;CD36;CD40;IFNG;IFNB1;IL6;CXCL8;IL12B;TLR9;MAP3K7;JUN;TLR7;TLR4;TNF;CD4;NFKBIA	8.77044e-14	0.0733945	Atherosclerosis; Atherosclerosis (Cardiovascular Diseases); cardiovascular system	Disease
	0.0636364	HPV E6 and E7 Induced Disruption of TNFR/NF-kB Signaling in Keratinocytes	68	17	25	CFLAR;IL1B;IL1A;IL6;CXCL8;VEGFA;TLR9;CHUK;MAP3K7;CCND1;TLR7;MYC;TLR4;TNF;TNFRSF1B;CASP3;NFKBIA	4.49675e-13	0.0732759	HPV Infection and Cancer; HPV Infection and Cancer (Otolaringological Diseases); HPV Infection and Cancer (Otolaryngological Diseases)	Disease
	0.0636364	Ovarian Cancer	142	22	15	IGF1;IGF1R;FOXO1;FLT1;STAT3;MAPK3;VEGFA;VEGFC;HBEGF;BAX;JUN;KDR;EGF;EGFR;TGFB1;TGFA;CREB1;MYC;HES1;CASP3;CTNNB1;SMAD3	4.78573e-12	0.0730897	Ovarian Cancer; Ovarian Cancer (Obstetrics/Gynecology Diseases); Ovarian Cancer (Obstetrics/Gynecology Diseases); epithelium; reproductive system	Disease
	0.0634146	Endothelial Cell Dysfunction in Glomerulonephritis	70	17	24	IL1B;IL1A;IL6;IL6ST;CXCL8;STAT3;MAPK3;VEGFA;MAP3K7;JUN;CCL2;EDN1;TLR4;TNF;TNFRSF1B;ICAM1;NFKBIA	7.54401e-13	0.0726496	Glomerulonephritis; Glomerulonephritis (Urology/Nephrology Diseases); endothelium; urinary tract	Disease
	0.063253	Endothelial Cell Dysfunction in Pyelonephritis	44	15	34	CXCL1;IL1B;IL6;IL6ST;STAT1;CXCL8;STAT3;MAP3K7;SERPINE1;EDN1;CXCL5;TNF;TNFRSF1B;ICAM1;NFKBIA	7.00196e-14	0.0714286	Pyelonephritis; Pyelonephritis (Urology/Nephrology Diseases); endothelium; urinary tract	Disease
	0.0632411	ESR1/ERBB Positive Luminal Breast Cancer	120	20	16	IGF1;IGF1R;SIRT1;FOXO1;FLT1;STAT3;MAPK3;VEGFA;VEGFC;HBEGF;BAX;JUN;KDR;EGF;EGFR;TGFA;CREB1;MYC;CASP3;CTNNB1	1.19749e-11	0.0711744	Breast Cancer; Breast Cancer (Obstetrics/Gynecology Diseases); Breast Cancer (Obstetrics/Gynecology Diseases); epithelium; integumentary system	Disease
	0.0622568	High-Grade Serous Ovarian Carcinoma	90	18	20	FOXO1;FLT1;STAT3;MAPK3;VEGFA;VEGFC;HBEGF;BAX;JUN;KDR;EGF;EGFR;TGFA;CREB1;MYC;HES1;CASP3;CTNNB1	5.48603e-12	0.0711462	Ovarian Cancer; Ovarian Cancer (Obstetrics/Gynecology Diseases); Ovarian Cancer (Obstetrics/Gynecology Diseases); epithelium; nucleus; reproductive system	Disease
	0.0620438	Neutrophil Recruitment in Sinovium in Gout	45	15	33	CXCL1;IL1B;IL6;IL6ST;STAT1;CXCL8;STAT3;MAP3K7;CCL2;CCL3;CSF3;TNF;TNFRSF1B;ICAM1;NFKBIA	1.02754e-13	0.07109	Gout; Gout (Immune System Diseases); blood; lymphatic system	Disease
	0.0616883	Proliferative Diabetic Retinopathy	92	18	19	NOS2;FLT1;FN1;STAT3;MAPK3;VEGFA;SERPINE1;JUN;EDN1;PTGS2;KDR;TGFB1;MYC;AGER;AGTR1;PLAT;CTNNB1;NFKBIA	8.13942e-12	0.0705882	Diabetic Retinopathy; Diabetic Retinopathy (Diabetes Mellitus); retina; sensory system	Disease
	0.0613718	Hashimoto's Thyroiditis	77	17	22	CD40;IFNG;IFNB1;IL2;STAT1;STAT3;IL18;CXCL9;CXCL10;BAX;CXCL11;TGFB1;TNF;CASP3;CAT;ICAM1;CD4	4.03151e-12	0.0705394	Hashimoto's Thyroiditis; Hashimoto's Thyroiditis (Endocrine amd Metabolic Diseases); Hashimoto's Thyroiditis (Endocrine and Metabolic Diseases); endocrine system	Disease
	0.0613208	Tubular Cell Dysfunction in Progressive Diabetic Nephropathy	63	16	25	IL1A;IL6;STAT1;FN1;STAT3;MAPK3;MMP9;MMP2;MMP3;MMP12;JUN;TGFB1;MYC;AGER;SMAD3;NFKBIA	1.73945e-12	0.0701754	Diabetic Nephropathy; Diabetic Nephropathy (Diabetes Mellitus); urinary tract	Disease
	0.0613208	TNFR/NF-kB Classical Pathway in Multiple Myeloma Plasma Cells	37	14	37	TNFSF13B;IL1A;IL6;CXCL8;VEGFA;MAP3K7;CCND1;TNIP1;MYC;TNF;RELA;ICAM1;NFKB1;NFKBIA	9.12797e-14	0.0686275	Multiple Myeloma; Multiple Myeloma (Hematologic Diseases); Multiple Myeloma (Hematologic Diseases); skeletal system	Disease
	0.0610687	Hypertrophic Cardiomyopathy	120	19	15	IGF1;IGF1R;IL6;IL6ST;STAT1;STAT3;MAPK3;MMP9;MMP2;JUN;EDN1;EIF4EBP1;TGFB1;TIMP1;AGTR1;TNF;NFATC1;SMAD3;NFKBIA	1.02298e-10	0.0673759	Cardiomyopathy Hypertrophic; Cardiomyopathy Hypertrophic (Cardiovascular Diseases); cardiovascular system; myocardium; sarcomere	Disease
	0.0607287	Dendritic Cell Activation in Systemic Lupus Erythematosis	73	16	21	IFNB1;IL1B;IL1A;IL6;STAT1;IL10;IL18;TLR9;MAP3K7;TLR7;TLR4;TLR2;AGER;TNF;CASP1;NFKBIA	2.01083e-11	0.0672269	Systemic Lupus Erythematosus; Systemic Lupus Erythematosus (Dermatologic Diseases); Systemic Lupus Erythematosus (Dermatologic Diseases); hematological system; secretory vesicle	Disease
	0.0606061	Crohn's Disease	77	16	20	IFNG;IFNB1;IL1B;IL6;STAT3;IL10;MAP3K7;TGFB1;TLR4;TLR2;TNF;CASP1;TNFSF10;CD4;CD14;NFKBIA	4.77729e-11	0.0661157	Crohn's Disease; Crohn's Disease (Gastrointestinal Diseases); Crohn's Disease (Gastrointestinal Diseases); digestive system	Disease
	0.0603015	Eosinophil Survival in lung fibrosis	111	18	16	IL6;STAT1;CXCL8;STAT3;IL15;MAPK3;VEGFA;MAP3K7;BAX;JUN;JAK3;CCL2;TGFB1;CSF2;LEP;TNF;ICAM1;NFKBIA	2.17934e-10	0.0656934	Eosinophilia; Eosinophilia in lung fibrosis	Disease
	0.060241	obesity-induced low grade inflammation	30	13	43	CX3CL1;IFNG;IL1B;IL6;RETN;IL10;LEP;TNF;ADIPOQ;CX3CR1;CCL2;CCL3;CCL5	2.628e-12	0.0656566	Lipogenesis and Lipolysis	Biological Process
	0.0597015	Mesangial Cell Dysfunction in Diabetic Nephropathy	64	15	23	IL6;FN1;MAPK3;MMP9;MMP2;MMP3;MMP12;JUN;TGFB1;CREB1;MYC;AGER;AGTR1;TNF;SMAD3	3.13446e-11	0.0652174	Diabetic Nephropathy; Diabetic Nephropathy (Diabetes Mellitus); urinary tract	Disease
	0.0595238	Mesangial Cell Dysfunction in Glomerulonephritis	50	14	28	IL6;FN1;MAPK3;MMP9;MMP2;MMP3;MMP12;JUN;TGFB1;CREB1;MYC;AGTR1;TNF;SMAD3	1.05404e-11	0.0645161	Glomerulonephritis; Glomerulonephritis (Urology/Nephrology Diseases); interstitium; urinary tract	Disease
	0.0588235	Subepithelial Fibroblasts in Middle Ear Cholesteatoma	52	14	26	IL1B;IL1A;MAPK3;MAP3K7;JUN;CCL20;EGF;EGFR;TGFA;CSF2;TNF;TNFRSF1B;ICAM1;NFKBIA	1.90279e-11	0.0639269	Cholesteatoma; Cholesteatoma (Otolaringological Diseases); Cholesteatoma (Otolaryngological Diseases); epidermis; sensory system	Disease
	0.0588235	Plasmacytoid Dendritic Cell in Diabetes Mellitus Type 1	53	14	26	CD40;IFNB1;IL1B;STAT1;IL18;TLR9;MAP3K7;JAK3;TLR7;TLR4;TLR2;TNF;CASP1;NFKBIA	2.52974e-11	0.0636364	Diabetes Mellitus Type 1; Diabetes Mellitus Type 1 (Diabetes Mellitus); hematological system	Disease
	0.0585938	Cancer Cells Inhibit Adipocyte Differentiation (Hypothesis)	37	13	35	SIRT1;FOXO1;IL1B;IL1A;CREB1;IL6;IL6ST;MYC;STAT3;IL11;TNF;JUN;NFKBIA	6.39302e-11	0.0634146	Lipogenesis and Lipolysis	Biological Process
	0.0585774	Eosinophil Activation in lung fibrosis	172	21	12	NOS2;CXCL1;IL1A;IL2;IL6;CXCL8;STAT3;RPS6;IL17A;MAPK3;VEGFA;OSM;IL23R;MAP3K7;JUN;TGFB1;CREB1;CSF2;TNF;IL17F;NFKBIA	1.4693e-09	0.063253	Eosinophilia; Eosinophilia in lung fibrosis	Disease
	0.0583333	Th1-Cells Activation and Proliferation in Atherosclerosis	88	16	18	CD80;CD40;IFNG;IL2;STAT1;IL12B;IL18;MAPK3;TLR9;MAP3K7;JAK3;TLR7;PTPRC;TBX21;CD4;NFKBIA	3.9761e-10	0.0632411	Atherosclerosis; Atherosclerosis (Cardiovascular Diseases); cardiovascular system	Disease
	0.0576132	Hodgkin Lymphoma	146	19	13	CD80;CD40;BIRC5;TNFSF13B;CFLAR;CXCL8;IL10;MAPK3;CHUK;MAP3K7;BAX;CCL5;CCL20;TGFB1;CSF2;TNF;ICAM1;IL21;NFKBIA	3.1893e-09	0.0616883	Hodgkin Lymphoma; Hodgkin Lymphoma (Hematologic Diseases); Hodgkin Lymphoma (Hematologic Diseases); lymphatic system	Disease
	0.0575221	CD4+T-Cell Response in Celiac Disease	113	17	15	CD80;IFNG;IL1B;IL2;IL6;STAT1;STAT3;IL12B;IL18;MAPK3;MAP3K7;JAK3;PTPRC;TBX21;IL21;CD4;NFKBIA	2.36596e-09	0.0613718	Celiac Disease; Celiac Disease (Immune System Diseases); Celiac Disease (Immune System Diseases); digestive system; lymphatic system	Disease
	0.0575221	Monocytes Function in Gout	44	13	29	IL1B;IL6;CXCL8;CHUK;MAP3K7;JUN;PTGS2;TLR4;TLR2;TNF;CASP1;CD14;NFKBIA	2.78565e-11	0.0613208	Gout; Gout (Immune System Diseases); blood; lymphatic system	Disease
	0.0574163	Diabetes Induced Periodontitis	44	13	29	IL1B;IL2;IL6;IL6ST;STAT1;CXCL8;STAT3;CHUK;MAP3K7;JUN;AGER;TNF;NFKBIA	2.78565e-11	0.0613208	Periodontitis; Periodontitis (Infectious Diseases); digestive system; epithelium	Disease
	0.0572917	Positive Acute Phase Proteins Synthesis	81	15	18	IL1B;IL1A;IL6;IL6ST;FN1;STAT3;MAP3K7;SAA1;EGR1;HP;CRP;TLR4;TNF;TNFRSF1B;NFKBIA	4.05181e-08	0.0607287	Systemic Effects in Inflammation; Systemic Effects in Inflammation (Inflammation Pathways); digestive system	Biological Process
	0.0572687	Synovial Fibroblast Proliferation in Rheumatoid Arthritis	64	14	21	IGF1;IGF1R;IL1B;IL6;IL6ST;FN1;STAT3;MAPK3;JUN;CCND1;TGFB1;MYC;TNF;SMAD3	3.95611e-10	0.0606061	Rheumatoid Arthritis; Rheumatoid Arthritis (Musculoskeletal System Diseases); Rheumatoid Arthritis (Musculoskeletal System Diseases); bone tissue; cartilage; skeletal system	Disease
	0.0572391	Endometrioid Endometrial Cancer	103	16	15	IGF1;IGF1R;FOXO1;STAT3;MAPK3;HBEGF;BAX;JUN;EGF;EGFR;TGFA;CREB1;MYC;CASP3;EZH2;CTNNB1	4.4396e-09	0.0597015	Endometrial Cancer; Endometrial Cancer (Obstetrics/Gynecology Diseases); Endometrial Cancer (Obstetrics/Gynecology Diseases); endometrium; epithelium; nucleus; reproductive system	Disease
	0.0571429	Antigen-Presenting Cell Role in Asthma	86	15	17	IL1B;IL2;IL18;MAPK3;CHUK;MAP3K7;PTPRC;TLR4;TLR2;CSF2;TNF;CASP1;CD4;CD14;NFKBIA	2.64228e-09	0.0595238	Th Cell Response in Asthma; Th Cell Response in Asthma (Asthma); Th Cell Response in Asthma (Respiratory/Pulmonology Diseases); respiratory system	Disease
	0.0570342	Follicular Lymphoma	125	17	13	CD40;BIRC5;TNFSF13B;STAT1;STAT3;IL12B;IL15;MAPK3;MAP3K7;BAX;JUN;JAK3;MYC;EZH2;IL21;TNFSF14;NFKBIA	1.14924e-08	0.0588235	Follicular Lymphoma; Follicular Lymphoma (Hematologic Diseases); Follicular Lymphoma (Hematologic Diseases); lymphatic system	Disease
	0.0570175	Clear Cell Endometrial Cancer and Papillary Serous Endometrial Cancer	72	14	19	CDH1;FOXO1;STAT3;MAPK3;HBEGF;BAX;JUN;EGF;EGFR;TGFA;CREB1;MYC;CASP3;CTNNB1	2.07257e-09	0.0585774	Endometrial Cancer; Endometrial Cancer (Obstetrics/Gynecology Diseases); Endometrial Cancer (Obstetrics/Gynecology Diseases); endometrium; epithelium; reproductive system	Disease
	0.0569106	Celiac Disease	73	14	19	CD40;IFNG;FN1;IL15;MAP3K7;HP;TLR4;TLR2;LEP;RELA;IL21;CD4;NFKB1;NFKBIA	2.5087e-09	0.0583333	Celiac Disease; Celiac Disease (Immune System Diseases); Celiac Disease (Immune System Diseases); digestive system	Disease
	0.0569106	Low-Grade Serous Ovarian Carcinoma	76	14	18	FOXO1;STAT3;MAPK3;HBEGF;BAX;JUN;EGF;EGFR;TGFA;CREB1;MYC;HES1;CASP3;CTNNB1	4.36604e-09	0.0576132	Ovarian Cancer; Ovarian Cancer (Obstetrics/Gynecology Diseases); Ovarian Cancer (Obstetrics/Gynecology Diseases); epithelium; reproductive system	Disease
	0.0568562	Th17-Cell Function in Systemic Lupus Erythematosus	58	13	22	RORC;IL1B;IL6;IL6ST;STAT3;IL17A;IL18;IL23R;MAP3K7;JAK3;IL17F;CD4;NFKBIA	1.24533e-09	0.0575221	Systemic Lupus Erythematosus; Systemic Lupus Erythematosus (Dermatologic Diseases); Systemic Lupus Erythematosus (Dermatologic Diseases); blood; lymphatic system	Disease
	0.0568562	Graves Ophthalmopathy	58	13	22	CD40;IFNG;IGF1;IGF1R;IL1B;IL1A;IL6;IL6ST;STAT3;CCL5;TGFB1;CREB1;ICAM1	1.24533e-09	0.0575221	Hyperthyroidism; Hyperthyroidism (Endocrine and Metabolic Diseases); sensory system	Disease
	0.056391	NOTCH1 Signaling in Breast Cancer	40	12	30	CDH1;VEGFA;MMP9;MMP2;MMP3;JUN;CCND1;EGFR;CREB1;MYC;CTNNB1;SMAD3	1.36233e-10	0.0574163	Breast Cancer; Breast Cancer (Obstetrics/Gynecology Diseases); Breast Cancer (Obstetrics/Gynecology Diseases); epithelium; integumentary system	Disease
	0.0561798	IL6/IL12 Signaling Activates Immune System in Multiple Sclerosis	22	11	50	CXCL11;IFNG;TGFB1;IL6;IL6ST;STAT1;STAT3;IL12B;CXCL9;CXCL10;CXCL16	1.05647e-12	0.0572917	Sclerosis, Multiple; Sclerosis, Multiple (Neurological Diseases); blood; lymphatic system	Disease
	0.0561798	Dendritic Cell Function in Ulcerative Colitis	59	13	22	IFNB1;IL1B;IL6;IL10;IL12B;IL18;CHUK;MAP3K7;TLR4;TLR2;TNF;CASP1;NFKBIA	1.5626e-09	0.0572687	Ulcerative Colitis; Ulcerative Colitis (Gastrointestinal Diseases); Ulcerative Colitis (Gastrointestinal Diseases); digestive system	Disease
	0.0560345	Mantle Cell Lymphoma	133	17	12	CD40;BIRC5;TNFSF13B;SIRT1;CFLAR;IL6;STAT3;RPS6;IL10;MAP3K7;BAX;CCND1;EIF4EBP1;MYC;TNF;CTNNB1;NFKBIA	2.97449e-08	0.0572391	Mantle Cell Lymphoma; Mantle Cell Lymphoma (Hematologic Diseases); Mantle Cell Lymphoma (Hematologic Diseases); lymphatic system	Disease
	0.0560345	Pancreatic Neuroendocrine Tumors	78	14	17	IGF1;IGF1R;MAPK3;HBEGF;BAX;JUN;EGF;EGFR;TGFB1;TGFA;MYC;CASP3;CTNNB1;SMAD3	6.22427e-09	0.0571429	Pancreatic Neoplasms; Pancreatic Neoplasms (Hepatology/Liver Diseases); Pancreatic Neoplasms (Hepatology/Liver Diseases); digestive system; endocrine system; epithelium	Disease
	0.056	VEGFR->endothelial proliferation	97	15	15	FLT1;STAT1;STAT3;MAPK3;VEGFA;VEGFC;MMP9;CHUK;JUN;KDR;PGF;CREB1;MYC;EZH2;CTNNB1	4.86088e-07	0.0570342	Cornea neovascularization	Biological Process
	0.055814	Acute Phase Response to lung fibrosis in liver	79	14	17	IL1B;IL1A;IL6;IL6ST;FN1;STAT3;MAP3K7;SAA1;EGR1;HP;CRP;TNF;TNFRSF1B;NFKBIA	7.40065e-09	0.0569106	Immune system activation; Immune system activation in lung fibrosis; Resident monocytes activation	Disease
	0.055794	T-Cell Acute Lymphoblastic Leukemia	135	17	12	BIRC5;CDKN1A;FOXO1;STAT1;STAT3;RPS6;MAPK3;MAP3K7;BAX;JUN;JAK3;CCND1;EIF4EBP1;MYC;HES1;NFATC1;NFKBIA	3.73036e-08	0.0568562	T-cell Acute Lymphoblastic Leukemia; T-cell Acute Lymphoblastic Leukemia (Hematologic Diseases); T-cell Acute Lymphoblastic Leukemia (Hematologic Diseases); blood	Disease
	0.0557769	Th0-Cell Aberrant Activation in Systemic Lupus Erythematosus	100	15	15	CD80;CD40;IFNG;IL2;MAPK3;DNMT1;BAX;JUN;PTPRC;CREB1;TNF;CASP3;NFATC1;CD4;NFKBIA	2.26016e-08	0.056391	Systemic Lupus Erythematosus; Systemic Lupus Erythematosus (Dermatologic Diseases); Systemic Lupus Erythematosus (Dermatologic Diseases); blood; lymphatic system	Disease
	0.0555556	Myocardial Infarction	101	15	14	BIRC5;MMP9;MMP2;MMP3;MMP1;CHUK;MAP3K7;BAX;TGFB1;TIMP1;TLR4;AGER;TNF;CASP3;NFKBIA	2.59675e-08	0.0561798	Myocardial Ischemia; Myocardial Ischemia (Cardiovascular Diseases); cardiovascular system; endoplasmic reticulum; mitochondria; myocardium	Disease
	0.0555556	Macrophages chemotaxis in lung fibrosis	64	13	20	STAT1;MAPK3;MMP12;JUN;CCL2;CCL5;CX3CL1;CXCL11;RELA;CX3CR1;CD4;CD14;NFKB1	4.54477e-09	0.0560345	Leukocytes infiltration; Leukocytes infiltration in lung fibrosis	Disease
	0.0550847	Airway Smooth Muscle Cell High Rate Proliferation	64	13	20	IGF1;IGF1R;IL6;IL6ST;FN1;STAT3;IL11;MAPK3;JUN;CCND1;EDN1;EGR1;MYC	4.54477e-09	0.0560345	Impaired Airway Smooth Muscle Function in Asthma; Impaired Airway Smooth Muscle Function in Asthma (Asthma); Impaired Airway Smooth Muscle Function in Asthma (Respiratory/Pulmonology Diseases); respiratory system	Disease
	0.0547945	Interstitial Fibroblasts in Pyelonephritis	46	12	26	FN1;MAPK3;MMP9;MMP2;MMP3;MAP3K7;MMP12;JUN;TGFB1;MYC;TNF;SMAD3	8.31825e-10	0.055814	Pyelonephritis; Pyelonephritis (Urology/Nephrology Diseases); interstitium; urinary tract	Disease
	0.0547945	Mucinous Ovarian Carcinoma	65	13	20	FOXO1;STAT3;MAPK3;HBEGF;BAX;JUN;EGF;EGFR;TGFA;CREB1;MYC;CASP3;CTNNB1	5.55765e-09	0.055794	Ovarian Cancer; Ovarian Cancer (Obstetrics/Gynecology Diseases); Ovarian Cancer (Obstetrics/Gynecology Diseases); epithelium; reproductive system	Disease
	0.0540541	Osteoclast Activation in Multiple Myeloma	84	14	16	FOSL1;BIRC5;IL2;TNFRSF11B;MAPK3;VEGFA;MMP9;MAP3K7;JUN;CCL3;CCL20;MYC;NFATC1;NFKBIA	1.69152e-08	0.0557769	Multiple Myeloma; Multiple Myeloma (Hematologic Diseases); Multiple Myeloma (Hematologic Diseases); skeletal system	Disease
	0.0536585	Cetuximab Resistance in Colorectal Cancer	85	14	16	IGF1;IGF1R;NOS2;FLT1;STAT3;VEGFA;HBEGF;CCND1;PTGS2;KDR;EGF;EGFR;EIF4EBP1;TGFA	1.98109e-08	0.0555556	Colorectal Cancer; Colorectal Cancer (Gastrointestinal Diseases); Colorectal Cancer (Gastrointestinal Diseases); integumentary system; nucleus	Disease
	0.0534979	IL17-+>PF	50	12	23	IFNG;TNFSF13B;CXCL1;IL1B;IL6;CXCL8;IL10;IL17A;TGFB1;CSF3;CSF2;IL17F	2.37729e-09	0.0547945	TH17 activation; TH17 activation in lung fibrosis	Disease
	0.0533981	Immune System Role in Otitis Media	50	12	23	IL1B;IL6;IL18;MAP3K7;TGFB1;TLR4;TLR2;AGER;TNF;CASP1;CD14;NFKBIA	2.37729e-09	0.0547945	Otitis Media; Otitis Media (Otolaryngological Diseases); middle ear mucosa; sensory system	Disease
	0.0533333	Osteoclast Activation in Psoriatic Arthritis	53	12	22	IL1A;IL6;IL6ST;STAT1;STAT3;MMP9;CHUK;MAP3K7;RELA;NFATC1;NFKB1;NFKBIA	4.89161e-09	0.0540541	Psoriatic Arthritis; Psoriatic Arthritis (Musculoskeletal System Diseases); Psoriatic Arthritis (Musculoskeletal System Diseases); skeletal system	Disease
	0.0531561	Il17 Signaling Related Neutrophilia in Asthma	35	11	31	CXCL1;CXCL8;STAT3;IL12B;IL17A;MAPK3;IL23R;MAP3K7;CREB1;IL17F;NFKBIA	4.70008e-10	0.0536585	Eosinophilia in Asthma; Eosinophilia in Asthma (Asthma); Eosinophilia in Asthma (Respiratory/Pulmonology Diseases); respiratory system	Disease
	0.0528302	beta-Cell Destruction through Cytokines in Diabetes Mellitus	75	13	17	IFNG;NOS2;IL1B;STAT1;MAP3K7;BAX;JUN;CCL2;TNF;TNFRSF1B;CASP3;NFATC1;NFKBIA	3.44043e-08	0.0534979	Pancreatic Beta-cells in Diabetes; Pancreatic Beta-cells in Diabetes (Diabetes Mellitus); endocrine system	Disease
	0.0526316	Microangiopathy in Diabetic Neuropathy	36	11	30	IL1A;IL6;MAPK3;VEGFA;JUN;CCL2;EDN1;TGFB1;AGER;ICAM1;NFKBIA	6.6215e-10	0.0533981	Diabetic Neuropathy; Diabetic Neuropathy (Diabetes Mellitus); nervous system	Disease
	0.0526316	TGFB1-+>COL/SMA in cornea	136	16	11	FOSL1;STAT3;MAPK3;MMP9;MMP2;MMP3;CHUK;MAP3K7;SERPINE1;JUN;CCL2;EGR1;TGFB1;CREB1;CTNNB1;SMAD3	8.33e-06	0.0531561	TGFb+>migration	Biological Process
	0.0526316	Osteoarthritis	98	14	14	SPP1;IL1B;MAPK3;VEGFA;MMP3;MMP1;MAP3K7;JUN;AGER;TNF;TNFRSF1B;CTNNB1;SMAD3;NFKBIA	1.27881e-07	0.0528302	Aging Related Diseases; Osteoarthritis; Osteoarthritis (Musculoskeletal System Diseases); Osteoarthritis (Musculoskeletal System Diseases); skeletal system	Disease
	0.0524017	Dendritic Cell Dysfunction in Crohn's disease	59	12	20	IFNB1;IL1B;IL6;IL10;IL12B;MAP3K7;TGFB1;TLR4;TNF;TNFSF10;CD14;NFKBIA	1.79958e-08	0.0526316	Crohn's Disease; Crohn's Disease (Gastrointestinal Diseases); Crohn's Disease (Gastrointestinal Diseases); digestive system	Disease
	0.052381	Toll-like Receptors (TLR) in Periodontitis	39	11	28	IFNB1;IL1B;IL2;IL6;CXCL8;MAP3K7;TLR4;TLR2;TNF;CD14;NFKBIA	1.72974e-09	0.0526316	Periodontitis; Periodontitis (Infectious Diseases); connective tissue; digestive system; epithelium; plasma membrane	Disease
	0.052	Leukocytes transmigration and chemotaxis	60	12	20	CXCL3;CXCL1;IL1B;CXCL8;CXCL10;MMP9;CCL2;CCL3;CCL5;CX3CL1;CXCL16;CX3CR1	2.20069e-08	0.0524017	Leukocytes infiltration; Leukocytes infiltration in lung fibrosis	Disease
	0.0517241	RAGE/AGER and S100 Proteins in Cardiovascular Injury	40	11	27	IL6;MAP3K7;S100A12;SERPINE1;JUN;CCL2;EDN1;TLR4;AGER;ICAM1;NFKBIA	2.33417e-09	0.052381	Atherosclerosis; Atherosclerosis (Cardiovascular Diseases); cardiovascular system	Disease
	0.0515873	Natural Killer T-Cell Roles in Diabetes Mellitus Type 1	82	13	15	CD80;IFNG;IFNB1;IL2;IL10;MAPK3;MAP3K7;JUN;JAK3;PTPRC;TGFB1;CD4;NFKBIA	1.03968e-07	0.052	Diabetes Mellitus Type 1; Diabetes Mellitus Type 1 (Diabetes Mellitus); hematological system	Disease
	0.0512821	Myocardial Remodeling	63	12	19	MAPK3;MMP9;MMP2;MMP3;MMP1;JUN;EGFR;TGFB1;MYC;TIMP1;AGTR1;NFKBIA	3.92932e-08	0.0517241	Myocardial Ischemia; Myocardial Ischemia (Cardiovascular Diseases); cardiovascular system; myocardium	Disease
	0.0512821	Endometrioid Ovarian Carcinoma	84	13	15	FOXO1;STAT3;MAPK3;HBEGF;BAX;JUN;EGF;EGFR;TGFA;CREB1;MYC;CASP3;CTNNB1	1.39585e-07	0.0515873	Ovarian Cancer; Ovarian Cancer (Obstetrics/Gynecology Diseases); Ovarian Cancer (Obstetrics/Gynecology Diseases); epithelium; reproductive system	Disease
	0.0512821	Muscular Dystrophies: Overview	106	14	13	IGF1;IGF1R;NOS2;FOXO1;IL1B;MAPK3;MMP9;MMP2;JUN;TGFB1;TNF;CAT;NFATC1;NFKBIA	3.47589e-07	0.0512821	Muscular Dystrophies	Disease
	0.0510949	Muscular Dystrophies	106	14	13	IGF1;IGF1R;NOS2;FOXO1;IL1B;MAPK3;MMP9;MMP2;JUN;TGFB1;TNF;CAT;NFATC1;NFKBIA	3.47589e-07	0.0512821	Muscular Dystrophies; Muscular Dystrophies (Neurological Diseases); Muscular Dystrophies (Neurological Diseases); muscles; musculoskeletal system	Disease
	0.0509259	Endothelial Cell Dysfunction in Pulmonary Hypertension	106	14	13	BIRC5;STAT1;STAT3;MAPK3;VEGFA;SERPINE1;CCND1;EDN1;SELP;KDR;MYC;CTNNB1;CYBB;SMAD3	3.47589e-07	0.0512821	Hypertension Pulmonary; Hypertension Pulmonary (Cardiovascular Diseases); Hypertension Pulmonary (Cardiovascular Diseases); cardiovascular system	Disease
	0.0509259	Apoptotic clearance activates B-Cells in lung fibrosis	107	14	13	IFNG;TNFSF13B;IL6;IL10;MAPK3;CXCL10;MAP3K7;JUN;TGFB1;CRP;TLR4;TNF;CD14;NFKBIA	3.91229e-07	0.0510949	Leukocytes infiltration; Leukocytes infiltration in lung fibrosis	Disease
	0.0507614	Estrogen Effects on Pregnancy Gingivitis	46	11	23	CDH1;IL6;CXCL8;MAPK3;VEGFA;MMP9;MMP2;JUN;CCL2;EGF;CREB1	1.18117e-08	0.0509259	Periodontitis; Periodontitis (Infectious Diseases); digestive system	Disease
	0.0507246	AXL Receptor Inhibits Macrophages and Dendritic Cells Function	46	11	23	IL6;STAT1;IL12B;TLR4;TLR9;TNF;SOCS3;MAP3K7;JUN;CD14;NFKBIA	1.8414e-07	0.0509259	Monocytes Activation; Monocytes Activation (Myeloid Cells Activation in Inflammation); generic; hematological system	Biological Process
	0.0504587	Toll-like Receptors in Pyelonephritis	26	10	38	IL1B;IL6;CXCL8;TLR4;TLR2;TNF;MAP3K7;CD14;NFKB1;NFKBIA	2.99976e-10	0.0507614	Pyelonephritis; Pyelonephritis (Urology/Nephrology Diseases); epithelium; urinary tract	Disease
	0.0502283	Mevalonate Kinase Deficiency	48	11	22	IL1B;IL6;IL18;CHUK;MAP3K7;P2RX7;TLR4;AGER;TNF;CASP1;NFKBIA	1.91485e-08	0.0504587	Hereditary Autoinflammatory Diseases; Hereditary Autoinflammatory Diseases (Inherited/Rare Diseases); hematological system	Disease
	0.05	IGF1R/AKT Signaling in Breast Cancer	49	11	22	IGF1;IGF1R;FOXO1;STAT3;MAPK3;BAX;JUN;CREB1;MYC;CASP3;CTNNB1	2.41568e-08	0.0502283	Breast Cancer; Breast Cancer (Obstetrics/Gynecology Diseases); Breast Cancer (Obstetrics/Gynecology Diseases); epithelium; integumentary system	Disease
	0.05	Release of efferocytic signals by apoptotic cells clearance	92	13	14	IFNG;IL6;IL6ST;CXCL8;IL10;MMP9;BAX;CCL2;CCL5;CX3CL1;CASP3;CX3CR1;TNFSF10	4.17831e-07	0.05	Resident monocytes activation; Resident monocytes activation; Tumor inflammation	Disease
	0.0497738	Endothelial Cell Dysfunction in Progressive Diabetic Nephropathy	29	10	34	EDN1;KDR;TGFB1;FLT1;MYC;STAT3;MAPK3;VEGFA;JUN;SMAD3	1.05943e-09	0.05	Diabetic Nephropathy; Diabetic Nephropathy (Diabetes Mellitus); urinary tract	Disease
	0.0495495	Majeed Syndrome	51	11	21	IL1B;IL6;CHUK;MAP3K7;JUN;CCL2;TLR4;TLR2;TNF;CASP1;NFKBIA	3.77959e-08	0.0497738	Hereditary Autoinflammatory Diseases; Hereditary Autoinflammatory Diseases (Inherited/Rare Diseases); adipose tissue; bone tissue; epidermis; skeletal system	Disease
	0.0492958	Diffuse Large-B-Cell Lymphoma	117	14	11	BIRC5;IL6;STAT1;STAT3;IL10;MAP3K7;BAX;JAK3;TGFB1;MYC;TLR2;ICAM1;NFATC1;NFKBIA	1.18759e-06	0.0492958	Diffuse Large-B-cell Lymphoma; Diffuse Large-B-cell Lymphoma (Hematologic Diseases); Diffuse Large-B-cell Lymphoma (Hematologic Diseases); lymphatic system	Disease
	0.0492958	Mast-Cell Activation via IgE Signaling	117	14	11	IL6;STAT1;CXCL8;STAT3;VEGFA;CCL2;CCL5;EDN1;KIT;CREB1;CRH;LEP;TNF;NFKBIA	2.59717e-05	0.0492958	Mast Cells Activation; Mast Cells Activation (Myeloid Cells Activation in Inflammation); generic; hematological system	Biological Process
	0.0492611	TRPM7/8 in Pancreatic Adenocarcinoma	32	10	31	IL1B;IL6;CXCL8;STAT3;MAPK3;SOCS3;JUN;CREB1;MYC;TNF	3.19582e-09	0.0492611	Pancreatic Neoplasms; Pancreatic Neoplasms (Hepatology/Liver Diseases); Pancreatic Neoplasms (Hepatology/Liver Diseases); digestive system; endocrine system; epithelium	Disease
	0.0492424	HPV Infection and Cancer	96	13	13	CDH1;CFLAR;CDKN1A;VEGFA;TLR9;BAX;JUN;EGFR;CREB1;MYC;TNF;TNFRSF1B;CASP3	6.91861e-07	0.0492424	HPV Infection and Cancer; HPV Infection and Cancer (Otolaringological Diseases); HPV Infection and Cancer (Otolaryngological Diseases)	Disease
	0.0490566	CFTR Facilitates Oxidative Stress in Airway Epithelium in CF	97	13	13	IL1B;CXCL8;VEGFA;MAP3K7;KDR;CREB1;ADRB2;TLR2;AGTR1;TNF;TNFRSF1B;ICAM1;NFKBIA	7.81594e-07	0.0490566	Cystic Fibrosis; Cystic Fibrosis (Respiratory/Pulmonology Diseases); Cystic Fibrosis (Respiratory/Pulmonology Diseases); respiratory system	Disease
	0.0490196	Familial Mediterranean Fever	33	10	30	IL1B;IL6;IL18;CHUK;MAP3K7;P2RX7;TLR4;TNF;CASP1;NFKBIA	4.48627e-09	0.0490196	Hereditary Autoinflammatory Diseases; Hereditary Autoinflammatory Diseases (Inherited/Rare Diseases); hematological system	Disease
	0.0488889	Bone Loss in Osteoporosis	55	11	20	IL6;IL6ST;STAT3;TNFRSF11B;MAP3K7;PTH;CREB1;MYC;TNF;CTNNB1;SMAD3	8.69977e-08	0.0488889	Osteoporosis; Osteoporosis (Musculoskeletal System Diseases); skeletal system	Disease
	0.0488889	FOXO1 Signaling	55	11	20	IGF1R;SIRT1;EGF;EGFR;FOXO1;IL6;IL6ST;STAT3;MAPK3;CASP3;CCND1	8.42358e-05	0.0488889	Signal Transduction Pathways; Signal Transduction Pathways (Signal Processing); generic; generic	Signal Processing
	0.0487805	Nicotine anti-Inflammatory Effect in Ulcerative Colitis	34	10	29	IL1B;IL6;STAT3;IL10;CHUK;MAP3K7;TLR4;TLR2;TNF;NFKBIA	6.21828e-09	0.0487805	Ulcerative Colitis; Ulcerative Colitis (Gastrointestinal Diseases); Ulcerative Colitis (Gastrointestinal Diseases); digestive system	Disease
	0.0487805	Cryopyrin (NLPR3) Associated Periodic Syndromes	34	10	29	IL1B;IL6;IL18;CHUK;MAP3K7;P2RX7;TLR4;TNF;CASP1;NFKBIA	6.21828e-09	0.0487805	Hereditary Autoinflammatory Diseases; Hereditary Autoinflammatory Diseases (Inherited/Rare Diseases); bone tissue; epidermis; skeletal system	Disease
	0.048583	Vascular Endothelial Cell Activation by Growth Factors	78	12	15	STAT1;MAPK3;VEGFA;EDN1;PTGS2;SELP;KDR;EGF;TGFB1;ICAM1;SMAD3;NFKBIA	7.59177e-06	0.048583	Vascular System Response; Vascular System Response (Inflammation Pathways); cardiovascular system	Biological Process
	0.0484581	Gluten Impact on Neuronal System (Hypothesis)	57	11	19	STAT3;IL10;MAP3K7;JAK3;TLR4;TLR2;TNF;RELA;CD4;NFKB1;NFKBIA	1.28409e-07	0.0484581	Autistic Disorder; Autistic Disorder (Mental Diseases); nervous system	Disease
	0.0483092	Lipids Enhance Apoptotic Cell Engulfment and Reduce Inflammation	36	10	27	CD36;NR4A1;IL1B;IL6;CXCL8;IL18;CSF2;TNF;CCL2;CD14	1.46299e-07	0.0483092	Efferocytosis; Efferocytosis (Inflammation Resolution); oncogenic; oncogenic; secretory vesicle	Biological Process
	0.0481928	TLR2 Signaling in Treg-Cell in Type 1 Diabetes (Animal Model)	80	12	15	IL2;MAPK3;TLR9;MAP3K7;JAK3;PTPRC;TGFB1;TLR4;TLR2;CD4;SMAD3;NFKBIA	6.11153e-07	0.0481928	Diabetes Mellitus Type 1; Diabetes Mellitus Type 1 (Diabetes Mellitus)	Disease
	0.0480769	Autocrine Cytokine/Chemokine Loops in Systemic Scleroderma	37	10	27	IL1B;IL1A;STAT3;MAP3K7;JUN;CCL2;EGR1;TGFB1;SMAD3;NFKBIA	1.54712e-08	0.0480769	Systemic Scleroderma; Systemic Scleroderma (Immune System Diseases); epidermis; integumentary system	Disease
	0.0478469	Familial Cold Autoinflammatory Syndrome 2	38	10	26	IL1B;IL6;CHUK;MAP3K7;P2RX7;TLR4;TLR2;TNF;CASP1;NFKBIA	2.05432e-08	0.0478469	Hereditary Autoinflammatory Diseases; Hereditary Autoinflammatory Diseases (Inherited/Rare Diseases); bone tissue; epidermis; skeletal system	Disease
	0.0478261	Mucin Hyperproduction in Goblet and Mucous Cells	60	11	18	IL1B;STAT3;MAP3K7;EGF;EGFR;TGFA;TLR4;TLR2;TNF;TNFRSF1B;NFKBIA	2.23349e-07	0.0478261	Chronic Obstructive Pulmonary Disease; Chronic Obstructive Pulmonary Disease (Respiratory/Pulmonology Diseases); respiratory system	Disease
	0.0478261	Glioblastoma, Primary	60	11	18	IGF1;IGF1R;CDKN1A;STAT1;STAT3;MAPK3;CCND1;EGF;EGFR;TGFA;MYC	2.23349e-07	0.0478261	Glioblastoma; Glioblastoma (Neurological Diseases); Glioblastoma (Neurological Diseases); nerve tissue; nervous system	Disease
	0.047619	PAPA Syndrome	39	10	25	IL1B;IL6;IL18;CHUK;MAP3K7;P2RX7;TLR4;TNF;CASP1;NFKBIA	2.70306e-08	0.047619	Hereditary Autoinflammatory Diseases; Hereditary Autoinflammatory Diseases (Inherited/Rare Diseases); bone tissue; epidermis; skeletal system	Disease
	0.0474138	NF-kB Canonical Signaling	62	11	17	CD40;TNFSF13B;IL1A;TLR4;TLR2;TNF;CHUK;MAP3K7;RELA;NFKB1;NFKBIA	0.000261969	0.0474138	Signal Transduction Pathways; Signal Transduction Pathways (Signal Processing); generic; generic	Signal Processing
	0.0473684	Microglia Activation in Alzheimer's Disease	18	9	50	PTGS2;IL1B;IL1A;IL6;TLR4;TNF;MAP3K7;CD14;NFKBIA	1.3381e-10	0.0473684	Alzheimer's Disease; Alzheimer's Disease (Neurological Diseases); nervous system	Disease
	0.0472727	FGF,PDGF+>cornea	107	13	12	FGF1;SPP1;CDKN1A;STAT1;STAT3;MAPK3;VEGFA;MMP9;JUN;CREB1;MYC;AGER;CTNNB1	4.34201e-05	0.0472727	Epithelial cell proliferation	Biological Process
	0.0472103	Eosinophil Survival in Asthma	63	11	17	IL6;STAT1;CXCL8;STAT3;MAPK3;VEGFA;BAX;CCL2;TGFB1;CSF2;NFKBIA	3.75838e-07	0.0472103	Eosinophilia in Asthma; Eosinophilia in Asthma (Asthma); Eosinophilia in Asthma (Respiratory/Pulmonology Diseases); respiratory system	Disease
	0.0472103	non-Suppressive Treg-Cell in Diabetes Mellitus Type 1	63	11	17	IFNG;IL2;IL17A;MAPK3;MAP3K7;JAK3;PTPRC;TGFB1;CD4;SMAD3;NFKBIA	3.75838e-07	0.0472103	Diabetes Mellitus Type 1; Diabetes Mellitus Type 1 (Diabetes Mellitus)	Disease
	0.0466102	Osteoclast Activation in Rheumatoid Arthritis	66	11	16	IL1B;IL6;IL6ST;STAT1;STAT3;TNFRSF11B;MAPK3;MAP3K7;JUN;NFATC1;NFKBIA	6.13915e-07	0.0466102	Rheumatoid Arthritis; Rheumatoid Arthritis (Musculoskeletal System Diseases); Rheumatoid Arthritis (Musculoskeletal System Diseases); bone tissue; cartilage; skeletal system	Disease
	0.0466102	Glioblastoma, Secondary	66	11	16	IGF1;IGF1R;CDKN1A;STAT1;STAT3;MAPK3;CCND1;EGF;EGFR;TGFA;MYC	6.13915e-07	0.0466102	Glioblastoma; Glioblastoma (Neurological Diseases); Glioblastoma (Neurological Diseases); nerve tissue; nervous system	Disease
	0.0463918	TLR7 and TLR9 in Plasmacytoid Dendritic Cell	22	9	40	TLR7;IFNB1;IL12B;TLR9;MAP3K7;CCL2;CCL3;CCL5;NFKBIA	1.25491e-09	0.0463918	Diabetes Mellitus Type 1; Diabetes Mellitus Type 1 (Diabetes Mellitus); hematological system	Disease
	0.0463918	Microglia Activation in Parkinson's Disease	22	9	40	PTGS2;IL1B;IL1A;IL6;TLR4;TNF;MAP3K7;CD14;NFKBIA	1.25491e-09	0.0463918	Parkinson's Disease; Parkinson's Disease (Neurological Diseases); nervous system	Disease
	0.0458333	Th1-Cell Function in Systemic Lupus Erythematosus	70	11	15	CD80;IFNG;IL2;STAT1;IL10;IL12B;MAPK3;CREB1;TBX21;NFATC1;CD4	1.1332e-06	0.0458333	Systemic Lupus Erythematosus; Systemic Lupus Erythematosus (Dermatologic Diseases); Systemic Lupus Erythematosus (Dermatologic Diseases); blood; lymphatic system	Disease
	0.0456853	HMGB1 and IL1B in Neuroinflammation	25	9	36	IL1B;IL6;TLR4;TNF;CASP1;CHUK;MAP3K7;CCL2;NFKBIA	4.8286e-09	0.0456853	Epileptiform Disorders; Epileptiform Disorders (Neurological Diseases); nerve tissue; nervous system	Disease
	0.0456432	Osteoclast Activation in Gout	71	11	15	IL1B;IL6;IL6ST;STAT1;STAT3;TNFRSF11B;MAPK3;MAP3K7;JUN;NFATC1;NFKBIA	1.31195e-06	0.0456432	Gout; Gout (Immune System Diseases); skeletal system	Disease
	0.0454545	Hypothalamic-Pituitary-Adrenal Axis in Acute Phase Response	49	10	20	IL1B;IL1A;IL2;IL6;MAPK3;PTGS2;CREB1;CRH;TNF;ICAM1	3.26029e-06	0.0454545	Inflammation Resolution; Inflammation Resolution (Inflammation Pathways); endocrine system	Biological Process
	0.0452675	CD4+ T-Cell Function Decline in HIV	73	11	15	CD80;IL1B;IL2;IL6;IL10;MAPK3;MAP3K7;JAK3;TGFB1;CD4;NFKBIA	1.74526e-06	0.0452675	HIV Type 1 Infection; HIV Type 1 Infection (Infectious Diseases); blood; lymphatic system	Disease
	0.0452489	IL1 Receptor Antagonist (IL1RN) Deficiency (DIRA)	50	10	20	IL1B;IL1A;MAPK3;CHUK;MAP3K7;TLR4;TLR2;TNF;TNFRSF1B;NFKBIA	3.43571e-07	0.0452489	Hereditary Autoinflammatory Diseases; Hereditary Autoinflammatory Diseases (Inherited/Rare Diseases); bone tissue; epidermis; skeletal system	Disease
	0.0452261	IL17F Signaling in Bronchial Epithelial Cell in Asthma	27	9	33	IGF1;CREB1;IL11;MAPK3;MAP3K7;IL17F;ICAM1;CCL20;NFKBIA	1.06061e-08	0.0452261	Epithelium Reaction in Asthma; Epithelium Reaction in Asthma (Asthma); Epithelium Reaction in Asthma (Respiratory/Pulmonology Diseases); respiratory system	Disease
	0.0452261	TNFR/NF-kB Alternative Pathway in Multiple Myeloma Plasma Cells	27	9	33	CD40;TNFSF13B;IL1A;IL6;MYC;CXCL8;TNF;CHUK;CCND1	1.06061e-08	0.0452261	Multiple Myeloma; Multiple Myeloma (Hematologic Diseases); Multiple Myeloma (Hematologic Diseases); skeletal system	Disease
	0.045082	Treg-Cell Differentiation	74	11	14	CD80;IL2;IL10;MAPK3;MAP3K7;JAK3;PTPRC;TGFB1;CD4;SMAD3;NFKBIA	2.58409e-05	0.045082	T-cell Activation and Differentiation; T-cell Activation and Differentiation (Immunological Pathways); lymphatic system	Biological Process
	0.0449438	Chronic Myeloid Leukemia	98	12	12	BIRC5;CDKN1A;STAT3;RPS6;MAPK3;BAX;JUN;CCND1;EIF4EBP1;TGFB1;MYC;SMAD3	5.55484e-06	0.0449438	Chronic Myeloid Leukemia; Chronic Myeloid Leukemia (Hematologic Diseases); Chronic Myeloid Leukemia (Hematologic Diseases); blood; hematological system	Disease
	0.0447284	oxLDL->NFkB+AP1	146	14	9	IFNG;IL1B;FLT1;IL6;IL10;VEGFA;CHUK;SERPINE1;PTGS2;KDR;TGFB1;TNF;ICAM1;CYBB	0.000295455	0.0447284	Cornea epithelium-immune sytem interactions; Epithelial cell proliferation	Biological Process
	0.0447154	Th2-Cells Function in Systemic Scleroderma	76	11	14	CD80;IL2;IL10;MAPK3;MAP3K7;JAK3;CCL2;PTPRC;TGFB1;CD4;NFKBIA	2.63058e-06	0.0447154	Systemic Scleroderma; Systemic Scleroderma (Immune System Diseases); epidermis; integumentary system	Disease
	0.0447154	Prolactinoma Overiew	76	11	14	CDKN1A;IL6ST;MAPK3;VEGFA;JUN;EGF;EGFR;PTTG1;CREB1;LIF;SMAD3	2.63058e-06	0.0447154	Prolactinoma; Prolactinoma (Endocrine and Metabolic Diseases); endocrine system	Disease
	0.0447154	Angiostatic cornea signaling	76	11	14	CD36;FN1;VEGFA;MMP9;MMP2;BAX;KDR;TGFB1;CASP3;PLAT;TNFSF10	3.34348e-05	0.0447154	Ocular immune privilege	Biological Process
	0.0446429	TGFBR Signaling in Pancreatic Neoplasms	53	10	18	CDKN1A;MAPK3;BAX;JUN;EGR1;TGFB1;CREB1;MYC;CASP3;SMAD3	6.1088e-07	0.0446429	Pancreatic Neoplasms; Pancreatic Neoplasms (Hepatology/Liver Diseases); Pancreatic Neoplasms (Hepatology/Liver Diseases); digestive system; epithelium	Disease
	0.0445344	Treg-Cell Function in Diabetes Mellitus Type 1	77	11	14	CD80;IL2;IL10;MAPK3;MAP3K7;JAK3;PTPRC;TGFB1;CD4;SMAD3;NFKBIA	3.00266e-06	0.0445344	Diabetes Mellitus Type 1; Diabetes Mellitus Type 1 (Diabetes Mellitus)	Disease
	0.0445344	T-Cell Maturation (Hypothesis)	77	11	14	CD40;IL2;IL6;CXCL8;STAT3;MAPK3;JAK3;MYC;TNF;NFATC1;CD4	3.79054e-05	0.0445344	Self Tolerance; Self Tolerance (Immunological Pathways); lymphatic system	Biological Process
	0.0444444	Mast-Cell Activation in Asthma	101	12	11	STAT1;CXCL8;STAT3;VEGFA;CCL2;CCL5;EDN1;KIT;CREB1;CRH;LEP;NFKBIA	7.6331e-06	0.0444444	Myeloid Cells in Asthma; Myeloid Cells in Asthma (Asthma); Myeloid Cells in Asthma (Respiratory/Pulmonology Diseases); respiratory system	Disease
	0.0443038	Neuroblastoma	149	14	9	BIRC5;IGF1;IGF1R;STAT3;MAPK3;VEGFA;JAK3;CCND1;KDR;EGF;EGFR;MYC;HES1;NFKBIA	2.07718e-05	0.0443038	Neuroblastoma; Neuroblastoma (Neurological Diseases); Neuroblastoma (Neurological Diseases); nerve tissue; nervous system	Disease
	0.0442478	IGF1 Role in Muscle Hypertrophy	55	10	18	IGF1;IGF1R;CDKN1A;FOXO1;RPS6;MAPK3;JUN;CCND1;EIF4EBP1;NFATC1	8.77227e-07	0.0442478	Muscular Dystrophies	Disease
	0.0441176	B-Cell Acute Lymphoblastic Leukemia	103	12	11	BIRC5;CDKN1A;FOXO1;STAT1;STAT3;RPS6;MAPK3;BAX;JUN;CCND1;EIF4EBP1;MYC	9.37202e-06	0.0441176	B-cell Acute Lymphoblastic Leukemia; B-cell Acute Lymphoblastic Leukemia (Hematologic Diseases); B-cell Acute Lymphoblastic Leukemia (Hematologic Diseases); blood; hematological system	Disease
	0.0441176	Conventional Dendritic Cell Role in Diabetes Mellitus Type 1	32	9	28	IL1B;IL12B;IL18;MAP3K7;TLR4;TLR2;TNF;CASP1;NFKBIA	5.69383e-08	0.0441176	Diabetes Mellitus Type 1; Diabetes Mellitus Type 1 (Diabetes Mellitus); hematological system	Disease
	0.0441176	AHR Signaling in M1 Macrophages Function	32	9	28	IFNG;IL6;STAT1;IL12B;TLR4;TNF;AHR;CD14;NFKBIA	5.63363e-07	0.0441176	Aryl Hydrocarbon Receptor Signaling; Aryl Hydrocarbon Receptor Signaling (Receptor Signaling); Monocytes Activation; generic; hematological system	Biological Process
	0.044	CD8+ T-Cell Activation	80	11	13	CD80;IFNG;IL2;STAT1;IL12B;MAPK3;MAP3K7;JUN;JAK3;TBX21;NFKBIA	5.45448e-05	0.044	Self Tolerance; Self Tolerance (Immunological Pathways); lymphatic system	Biological Process
	0.043956	Dilated Cardiomyopathy	104	12	11	IGF1;IGF1R;NOS2;MMP9;MMP2;MAP3K7;TGFB1;TIMP1;AGTR1;TNF;SMAD3;NFKBIA	1.0365e-05	0.043956	Cardiomyopathy Dilated; Cardiomyopathy Dilated (Cardiovascular Diseases); cardiovascular system	Disease
	0.0439024	Dectin-1 (CLEC7A) Signaling	33	9	27	IL1B;IL2;IL10;IL12B;CASP1;CHUK;RELA;NFKB1;NFKBIA	7.52853e-07	0.0439024	Antigen Recognition in Innate Immune System; Antigen Recognition in Innate Immune System (Immunological Pathways); generic; generic; plasma membrane; secretory vesicle	Biological Process
	0.0438247	HPV E5 Regulates EDNRA and EGFR Signaling Pathway in Keratinocytes	81	11	13	CDKN1A;MAPK3;VEGFA;BAX;JUN;PTGS2;EGF;EGFR;CREB1;MYC;CASP3	4.99236e-06	0.0438247	HPV Infection and Cancer; HPV Infection and Cancer (Otolaringological Diseases); HPV Infection and Cancer (Otolaryngological Diseases)	Disease
	0.0438247	Th1-Cell Differentiation	81	11	13	CD80;IFNG;STAT1;IL12B;IL18;MAPK3;MAP3K7;PTPRC;TBX21;CD4;NFKBIA	6.13338e-05	0.0438247	T-cell Activation and Differentiation; T-cell Activation and Differentiation (Immunological Pathways); lymphatic system	Biological Process
	0.0436508	CD8+ T-Cell Response in Celiac Disease	82	11	13	IFNG;IL2;IL15;MAPK3;MAP3K7;JUN;JAK3;RELA;ICAM1;NFKB1;NFKBIA	5.6412e-06	0.0436508	Celiac Disease; Celiac Disease (Immune System Diseases); Celiac Disease (Immune System Diseases); digestive system; lymphatic system	Disease
	0.04329	Skin Aging	60	10	16	MAPK3;MMP9;MMP2;MMP3;MMP1;JUN;EGF;EGFR;TNF;CASP3	2.02777e-06	0.04329	Aging Related Diseases; Skin Aging; Skin Aging (Dermatologic Diseases); integumentary system	Disease
	0.04329	Arterial Hypertension	60	10	16	IL6;CXCL8;MAPK3;VEGFA;JUN;CCND1;CCL2;PTGS2;EGFR;CREB1	2.02777e-06	0.04329	Hypertension Arterial; Hypertension Arterial (Cardiovascular Diseases); cardiovascular system; endothelium	Disease
	0.0431034	Macrophage Dysfunction	61	10	16	CD40;IFNG;NOS2;IL1B;IL18;MAP3K7;TNF;CASP1;CYBB;CD4	2.3731e-06	0.0431034	Crohn's Disease; Crohn's Disease (Gastrointestinal Diseases); Crohn's Disease (Gastrointestinal Diseases); digestive system; secretory vesicle	Disease
	0.0431034	mTOR/NF-kB/BCR Signaling Disregulation in Mantle Cell Lymphoma	61	10	16	BIRC5;TNFSF13B;CFLAR;RPS6;MAP3K7;BAX;EIF4EBP1;MYC;TNF;NFKBIA	2.3731e-06	0.0431034	Mantle Cell Lymphoma; Mantle Cell Lymphoma (Hematologic Diseases); Mantle Cell Lymphoma (Hematologic Diseases); lymphatic system	Disease
	0.0430622	Endothelial Cell Dysfunction in Early Diabetic Nephropathy	37	9	24	IL1A;IL6;MAPK3;JUN;CCL2;CREB1;AGER;ICAM1;NFKBIA	2.2655e-07	0.0430622	Diabetic Nephropathy; Diabetic Nephropathy (Diabetes Mellitus); urinary tract	Disease
	0.0430622	AHR Signaling in Treg and Dendritic Cells Function	37	9	24	IFNG;TGFB1;IL2;STAT1;IL10;IL17A;AHR;JAK3;SMAD3	2.16682e-06	0.0430622	Aryl Hydrocarbon Receptor Signaling; Aryl Hydrocarbon Receptor Signaling (Receptor Signaling); T-cell Activation and Differentiation; lymphatic system	Biological Process
	0.0430108	CC Chemokine Receptor Signaling	110	12	10	STAT1;STAT3;MAPK3;NCF1;CCR6;CCL2;CCL3;CCL5;CCL20;EGR1;CREB1;NFKBIA	0.000245324	0.0430108	Chemotaxis in Inflammation; Chemotaxis in Inflammation (Inflammation Pathways); generic; generic	Biological Process
	0.042654	Apoptosis Block in Synovial Fibroblast	39	9	23	BIRC5;TNFRSF11B;MAP3K7;BAX;TNF;TNFRSF1B;CASP3;TNFSF10;NFKBIA	3.69518e-07	0.042654	Rheumatoid Arthritis; Rheumatoid Arthritis (Musculoskeletal System Diseases); Rheumatoid Arthritis (Musculoskeletal System Diseases); bone tissue; cartilage; skeletal system	Disease
	0.042654	WNT Signaling in Breast Cancer	39	9	23	CDH1;VEGFA;MMP9;MMP2;MMP3;JUN;CCND1;MYC;CTNNB1	3.69518e-07	0.042654	Breast Cancer; Breast Cancer (Obstetrics/Gynecology Diseases); Breast Cancer (Obstetrics/Gynecology Diseases); epithelium; integumentary system; nucleus	Disease
	0.0423729	beta-Cell Destruction in Diabetes Mellitus Type 1	65	10	15	IFNG;NOS2;IL1B;STAT1;MAP3K7;BAX;CASP1;CASP3;ICAM1;NFKBIA	4.31782e-06	0.0423729	Pancreatic Beta-cells in Diabetes; Pancreatic Beta-cells in Diabetes (Diabetes Mellitus); endocrine system	Disease
	0.0421941	IGF1/2-+>Muscle Growth	66	10	15	IGF1;IGF1R;CDKN1A;FOXO1;RPS6;MAPK3;JUN;CCND1;EIF4EBP1;NFATC1	5.14929e-05	0.0421941	Skeletal muscles	Biological Process
	0.0421941	Negative Acute Phase Proteins Synthesis	66	10	15	IL1B;IL1A;IL6;IL6ST;STAT3;VDR;MAP3K7;TNF;TNFRSF1B;NFKBIA	5.14929e-05	0.0421941	Systemic Effects in Inflammation; Systemic Effects in Inflammation (Inflammation Pathways); digestive system	Biological Process
	0.0421941	EGFR Signaling	66	10	15	EGF;EGFR;TGFA;CREB1;MYC;STAT1;STAT3;RPS6;MAPK3;JUN	0.00182309	0.0421941	Signal Transduction Pathways; Signal Transduction Pathways (Signal Processing); generic; generic	Signal Processing
	0.0419847	Peripheral Tissue Microangiopathy	92	11	11	FN1;MAPK3;VEGFA;SERPINE1;JUN;EDN1;TGFB1;AGER;PLAT;ICAM1;NFKBIA	1.74059e-05	0.0419847	Diabetic Microangiopathy; Diabetic Microangiopathy (Diabetes Mellitus); cardiovascular system	Disease
	0.0418848	"Keep out" Signal: LTF Inhibits Neutrophil Recruitment and Inflammation	18	8	44	TGFB1;IL1B;IL6;CXCL8;IL10;CSF2;TNF;CCL2	4.04791e-08	0.0418848	Efferocytosis; Efferocytosis (Inflammation Resolution); oncogenic; oncogenic	Biological Process
	0.0418605	Th1-Cell Activation in Crohn's Disease	43	9	20	CD80;IFNG;IL2;STAT1;IL12B;IL18;JAK3;TBX21;CD4	9.01558e-07	0.0418605	Crohn's Disease; Crohn's Disease (Gastrointestinal Diseases); Crohn's Disease (Gastrointestinal Diseases); blood; lymphatic system	Disease
	0.0418605	TNF and IL1B Induce Metalloproteinase Synthesis in Osteoarthritis	43	9	20	IL1B;MAPK3;MMP3;MMP1;MAP3K7;JUN;TNF;TNFRSF1B;NFKBIA	9.01558e-07	0.0418605	Osteoarthritis; Osteoarthritis (Musculoskeletal System Diseases); Osteoarthritis (Musculoskeletal System Diseases); skeletal system	Disease
	0.0416667	Humoral Immunity in Vitiligo	94	11	11	CD40;IL2;IL6;IL6ST;IL10;MAPK3;MAP3K7;JUN;JAK3;CREB1;NFKBIA	2.14018e-05	0.0416667	Vitiligo; Vitiligo (Dermatologic Diseases); Vitiligo (Dermatologic Diseases); epidermis; integumentary system	Disease
	0.0416667	Goblet-Cell Related Mucus Secretion in Asthma	69	10	14	IL1B;STAT3;MAP3K7;PTGS2;EGF;EGFR;TGFA;TNF;TNFRSF1B;NFKBIA	7.51747e-06	0.0416667	Mucus Secretion in Asthma; Mucus Secretion in Asthma (Asthma); Mucus Secretion in Asthma (Respiratory/Pulmonology Diseases); respiratory system; secretory vesicle	Disease
	0.0416667	WNT3a,BMP2+>corneal edema	44	9	20	BIRC5;SELP;MYC;MAPK3;VEGFA;CTNNB1;SERPINE1;CCND1;SMAD3	1.01165e-05	0.0416667	Cornea neovascularization	Biological Process
	0.0414508	IKBKB->NFKB Activation in Huntington Disease	20	8	40	IL1B;IL6;CXCL8;TNF;CASP3;CHUK;CCL2;NFKBIA	1.35156e-08	0.0414508	Huntington Disease	Disease
	0.0414508	NF-kB Signaling Activation in Huntington Disease	20	8	40	IL1B;IL6;CXCL8;TNF;CASP3;CHUK;CCL2;NFKBIA	1.35156e-08	0.0414508	Huntington Disease; Huntington Disease (Neurological Diseases); Huntington Disease (Neurological Diseases); nerve tissue; nervous system	Disease
	0.0413793	Pulmonary SMC	121	12	9	IGF1;IGF1R;CDKN1A;MAPK3;MMP9;MMP2;CCND1;EDN1;EGF;EGR1;EGFR;CYBB	4.83717e-05	0.0413793	Smooth muscle cells in lung fibrosis	Disease
	0.0413793	Smooth Muscle Cell Dysfunction in Pulmonary Hypertension	121	12	9	IGF1;IGF1R;CDKN1A;MAPK3;MMP9;MMP2;CCND1;EDN1;EGF;EGR1;EGFR;CYBB	4.83717e-05	0.0413793	Hypertension Pulmonary; Hypertension Pulmonary (Cardiovascular Diseases); Hypertension Pulmonary (Cardiovascular Diseases); cardiovascular system	Disease
	0.0412844	OipA Signaling in Helicobacter Pylori Infection	46	9	19	CDH1;STAT1;CXCL8;MAPK3;JUN;EGFR;CREB1;CTNNB1;NFKBIA	1.65037e-06	0.0412844	Helicobacter Pylori Infection; Helicobacter Pylori Infection (Infectious Diseases); Helicobacter Pylori Infection (Infectious Diseases); digestive system	Disease
	0.0412371	SOCS in Negative Feedback Regulation in Myocarditis	21	8	38	IFNG;IFNB1;IL6;IL6ST;STAT1;STAT3;TNF;SOCS3	2.13665e-08	0.0412371	Myocarditis; Myocarditis (Cardiovascular Diseases); cardiovascular system; myocardium	Disease
	0.0411523	Treg-Cell Activation in Diabetes Mellitus	72	10	13	IL2;IL10;MAPK3;MAP3K7;JAK3;PTPRC;TGFB1;CD4;SMAD3;NFKBIA	1.11052e-05	0.0411523	Diabetes Mellitus Type 1; Diabetes Mellitus Type 1 (Diabetes Mellitus)	Disease
	0.0410959	Adipogenesis (preadipocytes->adipocytes)	123	12	9	FN1;MAPK3;VEGFA;MMP9;OSM;WNT10B;SERPINE1;CREB1;RARRES2;RBP4;ADIPOQ;CTNNB1	0.000691071	0.0410959	Lipogenesis and Lipolysis	Biological Process
	0.0410959	TNF Receptor Associated Periodic Syndrome	47	9	19	FOXO1;IL1B;IL6;MAP3K7;BAX;TLR4;TNF;CASP3;NFKBIA	1.99746e-06	0.0410959	Hereditary Autoinflammatory Diseases; Hereditary Autoinflammatory Diseases (Inherited/Rare Diseases); generic; generic; hematological system	Disease
	0.0410959	Ras-GAP Regulation Signaling	47	9	19	IFNG;KDR;APP;STAT1;STAT3;VEGFA;TNF;CASP3;SOCS3	0.000544545	0.0410959	Signal Transduction Pathways; Signal Transduction Pathways (Signal Processing); generic; generic	Signal Processing
	0.0409091	Coagulation Factors and PAR1/2 Receptors (F2R/F2RL1) in Endometriosis	48	9	18	IL6;CXCL8;MAPK3;VEGFA;JUN;CCL2;PTGS2;TNF;NFKBIA	2.40568e-06	0.0409091	Endometriosis; Endometriosis (Obstetrics/Gynecology Diseases); reproductive system	Disease
	0.0409091	Cowden Syndrome	48	9	18	FOXO1;STAT3;MAPK3;BAX;JUN;CREB1;MYC;CASP3;CTNNB1	2.40568e-06	0.0409091	Hereditary Syndromes Associated with Breast and/or Ovarian Cancer; Hereditary Syndromes Associated with Breast and/or Ovarian Cancer (Obstetrics/Gynecology Diseases); Hereditary Syndromes Associated with Breast and/or Ovarian Cancer (Obstetrics/Gynecology Diseases); digestive system; endocrine system; epithelium; integumentary system; reproductive system; urinary tract	Disease
	0.0408163	Th2-Cell Function in Ulcerative Colitis	74	10	13	CD80;IFNG;IL2;IL10;MAPK3;MAP3K7;JAK3;PTPRC;CD4;NFKBIA	1.42449e-05	0.0408163	Ulcerative Colitis; Ulcerative Colitis (Gastrointestinal Diseases); Ulcerative Colitis (Gastrointestinal Diseases); digestive system	Disease
	0.0404858	Prolactin Production	76	10	13	IL6ST;MAPK3;JUN;EDN1;EGF;EGFR;TGFB1;CREB1;TNF;LIF	0.000175138	0.0404858	Lactation Physiology; Lactation Physiology (Biological Process); Peptide and Protein Hormones; endocrine system; nerve tissue	Biological Process
	0.0403587	Thymic Follicular Hyperplasia	51	9	17	IFNB1;BIRC5;TNFSF13B;IL1A;IL6;VDR;TLR4;TNF;NFKBIA	4.08917e-06	0.0403587	Myasthenia Gravis; Myasthenia Gravis (Endocrine and Metabolic Diseases); Myasthenia Gravis (Endocrine and Metabolic Diseases); lymphatic system	Disease
	0.04	IFN-gamma/TNF-alpha Mediated Cell Proliferation in Psoriasis	27	8	29	IFNG;BIRC5;CFLAR;STAT1;STAT3;TNF;SOCS3;NFKBIA	2.04798e-07	0.04	Psoriasis; Psoriasis (Dermatologic Diseases); Psoriasis (Dermatologic Diseases); epidermis; integumentary system	Disease
	0.0398551	TGFB+>SMADs in cornea	106	11	10	CDH1;RHOB;CDKN1A;FN1;DNMT1;SERPINE1;EDN1;TGFB1;MYC;CTNNB1;SMAD3	0.000687819	0.0398551	TGFb+>migration	Biological Process
	0.039823	Mucin Production in Goblet Airway Epithelial Cells	54	9	16	IL6;IL6ST;STAT3;MAP3K7;EGFR;TGFA;TLR4;TLR2;NFKBIA	6.69794e-06	0.039823	Cystic Fibrosis; Cystic Fibrosis (Respiratory/Pulmonology Diseases); Cystic Fibrosis (Respiratory/Pulmonology Diseases); respiratory system	Disease
	0.039823	Astrocytoma	54	9	16	CDKN1A;STAT1;STAT3;MAPK3;CCND1;EGF;EGFR;TGFA;MYC	6.69794e-06	0.039823	Glioma; Glioma (Neurological Diseases); Glioma (Neurological Diseases); nerve tissue; nervous system	Disease
	0.039823	Splenic Marginal Zone Lymphoma	54	9	16	CD40;TNFSF13B;CHUK;MAP3K7;TNIP1;TLR7;MYC;TNF;NFKBIA	6.69794e-06	0.039823	Marginal Zone Lymphoma; Marginal Zone Lymphoma (Hematologic Diseases); Marginal Zone Lymphoma (Hematologic Diseases); lymphatic system	Disease
	0.039823	Growth Factor Signaling in Neuroblastoma	54	9	16	BIRC5;IGF1;IGF1R;MAPK3;VEGFA;KDR;EGF;EGFR;NFKBIA	6.69794e-06	0.039823	Neuroblastoma; Neuroblastoma (Neurological Diseases); Neuroblastoma (Neurological Diseases); nerve tissue; nervous system	Disease
	0.0396825	anti-Inflammatory Function of Macrophage M2 Lineage	81	10	12	IL1B;STAT3;IL10;MAPK3;VEGFA;JUN;JAK3;TGFB1;TNF;NFKBIA	0.000298873	0.0396825	Monocytes Activation; Monocytes Activation (Myeloid Cells Activation in Inflammation); generic; hematological system	Biological Process
	0.039604	Epithelial Cell in the Innate Immune Response in Ulcerative Colitis	29	8	27	CDH1;MAP3K7;JUN;TLR4;TLR2;TNF;CASP1;NFKBIA	3.79229e-07	0.039604	Ulcerative Colitis; Ulcerative Colitis (Gastrointestinal Diseases); Ulcerative Colitis (Gastrointestinal Diseases); digestive system	Disease
	0.039604	Antiphospholipid Antibodies in Endothelial Cell	29	8	27	IL1A;IL6;CXCL8;MAP3K7;JUN;TLR4;ICAM1;NFKBIA	3.79229e-07	0.039604	Antiphospholipid Syndrome; Antiphospholipid Syndrome (Hematologic Diseases); Antiphospholipid Syndrome (Hematologic Diseases); cardiovascular system	Disease
	0.039604	NF-kB non-Canonical Signaling	29	8	27	CD40;TNFSF13B;TNF;CHUK;MAP3K7;RELA;ICAM1;NFKB1	7.50469e-05	0.039604	Signal Transduction Pathways; Signal Transduction Pathways (Signal Processing); generic; generic	Signal Processing
	0.0394737	Leukotriene Effect on Vascular Endothelial Cell Response	56	9	16	CDH1;CXCL8;EGR1;NR4A1;CREB1;TNF;TNFRSF1B;CTNNB1;NFKBIA	7.68598e-05	0.0394737	Inflammatory Mediators of Systemic Reaction; Inflammatory Mediators of Systemic Reaction (Inflammation Pathways); cardiovascular system; generic	Biological Process
	0.0392157	Mechanical stress+>Notch+>EMT in pneumocytes	84	10	11	ACE;CDH1;MAPK3;MMP2;MMP3;JUN;TGFB1;CTNNB1;SMAD3;NFKBIA	4.40457e-05	0.0392157	Pneumocytes; Pneumocytes in lung fibrosis	Disease
	0.0392157	EGFR transactivation in cornea	84	10	11	MAPK3;CHUK;HBEGF;JUN;EGF;EGFR;TGFA;CREB1;MYC;NFKB1	0.000403327	0.0392157	Epithelial cell proliferation	Biological Process
	0.0392157	Antiphospholipid Antibodies and Endothelial Cell Interaction	31	8	25	IL1A;IL6;CXCL8;MAP3K7;JUN;TLR4;ICAM1;NFKBIA	6.67588e-07	0.0392157	Pregnancy Related Coagulation Disorders; Pregnancy Related Coagulation Disorders (Hematologic Diseases); Pregnancy Related Coagulation Disorders (Hematologic Diseases); reproductive system	Disease
	0.0392157	Advanced Glycation End Products Pathway in Diabetic Microangiopathy	31	8	25	S100A12;SERPINE1;JUN;EDN1;AGER;PLAT;ICAM1;NFKBIA	6.67588e-07	0.0392157	Diabetic Microangiopathy; Diabetic Microangiopathy (Diabetes Mellitus); endocrine system	Disease
	0.0392157	TNFR -> NF-kB Signaling	31	8	25	CD40;TNFSF13B;TNF;TNFRSF1B;MAP3K7;TNFSF10;TNFSF14;NFKBIA	0.000126283	0.0392157	TNF Receptor Superfamily/Cytokines Receptors; TNF Receptor Superfamily/Cytokines Receptors (Receptor Signaling)	Signal Processing
	0.0391459	Proteins Involved in Huntington Disease	111	11	9	IGF1;SIRT1;NOS2;BAX;JUN;CREB1;ADORA2A;CASP1;CASP3;CTNNB1;CTSD	0.000101236	0.0391459	Huntington Disease	Disease
	0.038961	ESR1 Signaling in Breast Cancer	59	9	15	FOXO1;STAT3;MAPK3;BAX;JUN;CREB1;MYC;CASP3;CTNNB1	1.42021e-05	0.038961	Breast Cancer; Breast Cancer (Obstetrics/Gynecology Diseases); Breast Cancer (Obstetrics/Gynecology Diseases); epithelium; integumentary system	Disease
	0.0389105	B-Cell Activation in Systemic Lupus Erythematosus	86	10	11	CD40;IFNB1;BIRC5;TNFSF13B;STAT1;MAPK3;MAP3K7;JUN;CREB1;NFKBIA	5.40838e-05	0.0389105	Systemic Lupus Erythematosus; Systemic Lupus Erythematosus (Dermatologic Diseases); Systemic Lupus Erythematosus (Dermatologic Diseases); lymphatic system	Disease
	0.0386473	Low-Density Lipoproteins and Chemokines in Atherosclerosis	34	8	23	CD36;CCL2;CCL5;CX3CL1;SELP;TLR4;ICAM1;CX3CR1	1.44029e-06	0.0386473	Atherosclerosis; Atherosclerosis (Cardiovascular Diseases); cardiovascular system	Disease
	0.0386473	ANS->M1-M2 macrophage balance	34	8	23	CXCL5;CXCL3;CXCL1;CXCL8;IL10;ADRB2;IL21;CCL5	1.06757e-05	0.0386473	Cornea Innervation; Macrophages	Biological Process
	0.0386473	PTGER2/3 -> Inflammation-Related Expression Targets	34	8	23	IL2;CREB1;IL6;CXCL8;STAT3;IL17A;MAPK3;JUN	1.06757e-05	0.0386473	Lipid Like GPCRs; Prostaglandin Receptors/Lipid Like GCPRs; Prostaglandin Receptors/Lipid Like GCPRs (GCPR Family); generic; generic	Biological Process
	0.0384615	beta-Cell Mass Regulation	62	9	14	IGF1;IGF1R;JUN;CCND1;EGFR;CREB1;MYC;CTNNB1;NFATC1	2.14869e-05	0.0384615	Pancreatic Beta-cells in Diabetes; Pancreatic Beta-cells in Diabetes (Diabetes Mellitus); endocrine system	Disease
	0.0384615	Peutz-Jeghers Syndrome	62	9	14	CDKN1A;FOXO1;STAT3;BAX;JUN;CREB1;MYC;CASP3;SMAD3	2.14869e-05	0.0384615	Peutz-Jeghers Syndrome; Peutz-Jeghers Syndrome (Gastrointestinal Diseases); Peutz-Jeghers Syndrome (Gastrointestinal Diseases); digestive system; epithelium; integumentary system; reproductive system	Disease
	0.0384615	Apoptosis Block in Infected Cells	35	8	22	BIRC5;CFLAR;MAP3K7;BAX;TNF;TNFRSF1B;CASP3;NFKBIA	1.82725e-06	0.0384615	HIV Type 1 Infection; HIV Type 1 Infection (Infectious Diseases); blood; lymphatic system; mitochondria	Disease
	0.0382979	Diffuse Large-B-Cell Lymphoma ABC Subtype	63	9	14	BIRC5;IL6;STAT3;IL10;MAP3K7;BAX;TLR2;NFATC1;NFKBIA	2.45314e-05	0.0382979	Diffuse Large-B-cell Lymphoma; Diffuse Large-B-cell Lymphoma (Hematologic Diseases); Diffuse Large-B-cell Lymphoma (Hematologic Diseases); lymphatic system	Disease
	0.0381944	Medulloblastoma	118	11	9	BIRC5;IGF1;IGF1R;CDKN1A;CCND1;CCL5;TGFB1;MYC;HES1;CTNNB1;SMAD3	0.000175722	0.0381944	Medulloblastoma; Medulloblastoma (Neurological Diseases); Medulloblastoma (Neurological Diseases); nerve tissue; nervous system	Disease
	0.0381944	Eosinophil Activation	118	11	9	NOS2;IL1A;IL2;IL6;CXCL8;MAPK3;VEGFA;TGFB1;CSF2;TNF;NFKBIA	0.00168074	0.0381944	Eosinophils Activation; Eosinophils Activation (Myeloid Cells Activation in Inflammation); generic; lymphatic system	Biological Process
	0.0381679	Neutrophil Degranulation via FPR1/IL8	91	10	10	CXCL8;MAPK3;MMP9;NCF1;CX3CL1;SELP;ICAM1;CX3CR1;CYBB;NFKBIA	8.80597e-05	0.0381679	Neutrophil activation; Neutrophil activation in lung fibrosis	Disease
	0.0381679	Airway Epithelial Cell Dysfunction	91	10	10	IFNB1;IL1B;IL6;CXCL8;MAP3K7;ADRB2;TLR4;TLR2;TNF;NFKBIA	8.80597e-05	0.0381679	Cystic Fibrosis; Cystic Fibrosis (Respiratory/Pulmonology Diseases); Cystic Fibrosis (Respiratory/Pulmonology Diseases); respiratory system	Disease
	0.0381679	Glioma Invasion Signaling	91	10	10	IGF1;IGF1R;MMP9;MMP2;MMP3;MMP1;JUN;EGF;EGFR;TGFA	8.80597e-05	0.0381679	Glioma; Glioma (Neurological Diseases); Glioma (Neurological Diseases); Hallmarks of Cancer (6): Activating Invasion and Metastasis; cytoskeleton; nerve tissue; nervous system; plasma membrane	Disease
	0.0381356	Vascular Smooth Muscle Cell/Pericyte Migration and Proliferation	64	9	14	SPP1;IGF1;IGF1R;MAPK3;VEGFA;HBEGF;JUN;KDR;EGFR	0.000222655	0.0381356	Hallmarks of Cancer (5): Inducing Angiogenesis; Vascular System Response; Vascular System Response (Inflammation Pathways); cardiovascular system	Biological Process
	0.0380952	IL36 Receptor Antagonist (IL1F5) Deficiency (DITRA)	37	8	21	IL1B;IL1A;IL6;CXCL8;MAP3K7;TNF;IL36A;NFKBIA	2.87105e-06	0.0380952	Hereditary Autoinflammatory Diseases; Hereditary Autoinflammatory Diseases (Inherited/Rare Diseases); epidermis; integumentary system	Disease
	0.037931	Acute Myeloid Leukemia	120	11	9	BIRC5;STAT3;RPS6;BAX;CCND1;EIF4EBP1;KIT;MYC;RARA;CTNNB1;ICAM1	0.00020407	0.037931	Acute Myeloid Leukemia; Acute Myeloid Leukemia (Hematologic Diseases); Acute Myeloid Leukemia (Hematologic Diseases); blood; hematological system	Disease
	0.0379147	IL6 Expression Targets -> Nociception	38	8	21	PTGS2;IL6;IL6ST;STAT1;CXCL8;STAT3;IL21;CD14	2.56813e-05	0.0379147	Interleukin Receptors/Cytokines Receptors; Interleukin Receptors/Cytokines Receptors; Interleukin Receptors/Cytokines Receptors (Nociception Receptors Signaling); nerve tissue; nervous system	Biological Process
	0.0378788	B-Cells Function in Systemic Scleroderma	93	10	10	CD40;IL2;IL6;IL10;MAPK3;MAP3K7;JUN;JAK3;CREB1;NFKBIA	0.000105997	0.0378788	Systemic Scleroderma; Systemic Scleroderma (Immune System Diseases); epidermis; integumentary system	Disease
	0.0377358	TNFR -> AP-1/ATF/TP53 Signaling	39	8	20	CD40;TNFSF13B;MAPK3;TNF;TNFRSF1B;JUN;TNFSF10;TNFSF14	0.000692332	0.0377358	TNF Receptor Superfamily/Cytokines Receptors; TNF Receptor Superfamily/Cytokines Receptors (Receptor Signaling)	Signal Processing
	0.0376569	TSLP Signaling in Bronchial Epithelial Cell	67	9	13	CDKN1A;IL1B;STAT3;VDR;MAP3K7;JUN;TLR2;TNFSF14;NFKBIA	4.06444e-05	0.0376569	Pneumocytes; Pneumocytes in lung fibrosis	Disease
	0.0375	Macrophage activation by Efferocytosis	68	9	13	CD36;IFNB1;IL6;IL12B;TLR9;TLR7;CRP;TNF;CD14	4.58423e-05	0.0375	Resident monocytes activation; Resident monocytes activation	Disease
	0.0375	Adipokines and Cytokines in Insulin Resistance in Skeletal Muscles	68	9	13	CD36;IL6;IL6ST;STAT3;SOCS3;CXCL5;LEP;TNF;ADIPOQ	4.58423e-05	0.0375	Insulin Resistance; Insulin Resistance (Diabetes Mellitus); musculoskeletal system	Disease
	0.0374332	Neuroinflammation in Amyotrophic Lateral Sclerosis	13	7	53	CX3CL1;IGF1;IL1B;IL6;VEGFA;TNF;CCL2	8.66658e-09	0.0374332	Sclerosis, Amyotrophic Lateral; Sclerosis, Amyotrophic Lateral (Neurological Diseases); nerve tissue; nervous system	Disease
	0.0374332	Chemokines Signaling in Atherosclerosis	13	7	53	CX3CL1;CXCL1;CXCL10;CXCL16;CX3CR1;CCL2;CCL5	8.66658e-09	0.0374332	Atherosclerosis; Atherosclerosis (Cardiovascular Diseases); cardiovascular system	Disease
	0.0373832	TSLP Signaling in Bronchial Epithelial Cell in Asthma	41	8	19	CDKN1A;IL1B;STAT3;VDR;MAP3K7;JUN;TLR2;NFKBIA	6.5192e-06	0.0373832	Epithelium Reaction in Asthma; Epithelium Reaction in Asthma (Asthma); Epithelium Reaction in Asthma (Respiratory/Pulmonology Diseases); respiratory system	Disease
	0.0373832	TNFR -> CREB/ELK-SRF Signaling	41	8	19	CD40;TNFSF13B;CREB1;MAPK3;TNF;TNFRSF1B;TNFSF10;TNFSF14	0.000984662	0.0373832	TNF Receptor Superfamily/Cytokines Receptors; TNF Receptor Superfamily/Cytokines Receptors (Receptor Signaling)	Signal Processing
	0.037037	MMP7-+>PF	71	9	12	SPP1;CDH1;FOXO1;CXCL1;HBEGF;BAX;TGFB1;TNF;CASP3	6.49281e-05	0.037037	Pneumocytes; Pneumocytes in lung fibrosis	Disease
	0.037037	Cochlear Inflammation (Noise-Induced)	15	7	46	TGFB1;IL1B;IL6;STAT3;TNF;ICAM1;CCL2	3.11389e-08	0.037037	Hearing Loss; Hearing Loss (Otolaryngological Diseases); sensory system	Disease
	0.0368852	Steroids Induced Cataract	72	9	12	IGF1;IGF1R;CDH1;MAPK3;MMP9;MMP2;JUN;TGFB1;CTNNB1	7.26171e-05	0.0368852	Cataract; Cataract (Ophthalmology/Eye Diseases); sensory system	Disease
	0.0368852	Plasmin Role in Glomerulonephritis	72	9	12	IL1B;IL1A;MAPK3;JUN;CCL2;CCL20;TNF;PLAT;NFKBIA	7.26171e-05	0.0368852	Glomerulonephritis; Glomerulonephritis (Urology/Nephrology Diseases); urinary tract	Disease
	0.0368664	Macrophage Function in Diabetes Mellitus Type 1	44	8	18	NOS2;IL1B;IL12B;TNF;CASP1;ICAM1;CYBB;NFKBIA	1.13368e-05	0.0368664	Diabetes Mellitus Type 1; Diabetes Mellitus Type 1 (Diabetes Mellitus); hematological system	Disease
	0.0367347	Th2-Cell Response in Asthma	73	9	12	CD80;IL2;IL10;MAPK3;MAP3K7;JAK3;PTPRC;CD4;NFKBIA	8.10583e-05	0.0367347	Th Cell Response in Asthma; Th Cell Response in Asthma (Asthma); Th Cell Response in Asthma (Respiratory/Pulmonology Diseases); respiratory system	Disease
	0.0367347	Th2-Cell Differentiation	73	9	12	CD80;IL2;IL10;MAPK3;MAP3K7;JAK3;PTPRC;CD4;NFKBIA	0.000608219	0.0367347	T-cell Activation and Differentiation; T-cell Activation and Differentiation (Immunological Pathways); lymphatic system	Biological Process
	0.0366972	IGF1+>cornea epithelium proliferation	45	8	17	IGF1;IGF1R;CREB1;MYC;STAT3;MAPK3;JUN;CCND1	9.29025e-05	0.0366972	Epithelial cell proliferation	Biological Process
	0.0366972	Estrogens/ESR1 non-Genomic Signaling	45	8	17	IGF1;IGF1R;EGF;EGFR;CREB1;STAT3;MAPK3;JUN	0.0018633	0.0366972	Signal Transduction Pathways; Signal Transduction Pathways (Signal Processing); generic; generic	Signal Processing
	0.0362694	Leptin Role in Endometriosis	19	7	36	IL1B;MYC;STAT3;MAPK3;LEP;TNF;JUN	2.2385e-07	0.0362694	Endometriosis; Endometriosis (Obstetrics/Gynecology Diseases); reproductive system	Disease
	0.0362319	Pneumocytes Dysfunction in PF	105	10	9	IFNB1;IL1B;IL6;CXCL8;MAP3K7;ADRB2;TLR4;TLR2;TNF;NFKBIA	0.000291708	0.0362319	Pneumocytes; Pneumocytes in lung fibrosis	Disease
	0.0361991	Lipoxins and Resolvins in Inflammation Resolution	48	8	16	CCL5;CX3CL1;PTGS2;TGFB1;TNF;ALOX5;ALOX12;CX3CR1	0.000149448	0.0361991	Inflammation Resolution; Inflammation Resolution (Inflammation Pathways); generic; generic	Biological Process
	0.0361446	Angiogenesis in Endometriosis	77	9	11	FLT1;RPS6;MAPK3;VEGFA;VEGFC;JUN;PTGS2;KDR;NFATC1	0.000123547	0.0361446	Endometriosis; Endometriosis (Obstetrics/Gynecology Diseases); reproductive system	Disease
	0.0358974	NOTCH Signaling in Multiple Myeloma	21	7	33	CDKN1A;IL6;MYC;CXCL8;HES1;VEGFA;CCND1	4.94976e-07	0.0358974	Multiple Myeloma; Multiple Myeloma (Hematologic Diseases); Multiple Myeloma (Hematologic Diseases); skeletal system	Disease
	0.0358744	Osteoclast Activation in Postmenopause	50	8	15	TNFRSF11B;MAPK3;MAP3K7;JUN;TNF;TNFRSF1B;NFATC1;NFKBIA	3.01868e-05	0.0358744	Osteoporosis; Osteoporosis (Musculoskeletal System Diseases); plasma membrane; skeletal system	Disease
	0.0357143	Cell Cycle Dysregulation in Melanoma	51	8	15	IGF1;IGF1R;CDKN1A;RPS6;MAPK3;CCND1;EIF4EBP1;KIT	3.50422e-05	0.0357143	Melanoma; Melanoma (Dermatologic Diseases); Melanoma (Dermatologic Diseases); integumentary system	Disease
	0.0357143	VEGFR -> AP-1/CREB/MYC Signaling	51	8	15	KDR;FLT1;CREB1;MYC;MAPK3;VEGFA;VEGFC;JUN	0.00423074	0.0357143	VEGFR Family; VEGFR Family (Receptor Kinases/Tyrosine Kinases)	Signal Processing
	0.0355731	Glioma Stem Cell Program Activation	81	9	11	IL6;IL6ST;STAT3;CCND1;TGFB1;MYC;EZH2;CTNNB1;SMAD3	0.00018327	0.0355731	Glioma; Glioma (Neurological Diseases); Glioma (Neurological Diseases); nerve tissue; nervous system	Disease
	0.0355556	G0/G1 Phase Transition	52	8	15	EGF;EGFR;RELA;TGFA;CDKN1A;JUN;CCND1;STAT1	1.51579e-05	0.0355556	Cell Cycle Regulation; Cell Cycle Regulation (Cell Process); generic; generic; nucleus	Cell Process
	0.0355556	Peripheral Tolerance to Autoantigens Recession in Diabetes Mellitus Type 1	52	8	15	IL2;MAPK3;MAP3K7;JUN;JAK3;PTPRC;CD4;NFKBIA	4.05337e-05	0.0355556	Diabetes Mellitus Type 1; Diabetes Mellitus Type 1 (Diabetes Mellitus); endocrine system; generic	Disease
	0.0354331	VEGF Signaling	82	9	10	PTGS2;KDR;FLT1;RPS6;MAPK3;VEGFA;VEGFC;JUN;NFATC1	0.0250599	0.0354331	Signal Transduction Pathways; Signal Transduction Pathways (Signal Processing); generic; generic	Signal Processing
	0.0353982	PTPN22 Role in Rheumatoid Arthritis	53	8	15	IFNG;IL2;MAPK3;MAP3K7;JUN;PTPRC;CD4;NFKBIA	4.67256e-05	0.0353982	Rheumatoid Arthritis; Rheumatoid Arthritis (Musculoskeletal System Diseases); Rheumatoid Arthritis (Musculoskeletal System Diseases); bone tissue	Disease
	0.0353535	Hodgkin and Reed-Sternberg Cells in Hodgkin Lymphoma	24	7	29	TGFB1;CXCL8;IL10;CSF2;TNF;CCL5;CCL20	1.3819e-06	0.0353535	Hodgkin Lymphoma; Hodgkin Lymphoma (Hematologic Diseases); Hodgkin Lymphoma (Hematologic Diseases); lymphatic system	Disease
	0.0353357	TGFB-+>EMT in myofibroblasts	112	10	8	CDH1;RHOB;CDKN1A;DNMT1;SERPINE1;EDN1;TGFB1;MYC;CTNNB1;SMAD3	0.00373153	0.0353357	Corneal stroma remodeling	Biological Process
	0.0351562	MITF as a Regulator of Melanoma Cell Development	84	9	10	BIRC5;CDH1;CDKN1A;MAPK3;VEGFA;CCND1;KIT;CREB1;CTNNB1	0.000242403	0.0351562	Melanoma; Melanoma (Dermatologic Diseases); Melanoma (Dermatologic Diseases); integumentary system; secretory vesicle	Disease
	0.0350877	Basophil Activation	114	10	8	CD80;CD40;IL6;STAT1;STAT3;IL18;MAP3K7;TLR2;TNF;NFKBIA	0.00424029	0.0350877	Granulocytes; Granulocytes	Biological Process
	0.035	Somatostatin Receptors Signaling	26	7	26	PTGS2;NOS2;CREB1;VEGFA;TNF;CTNNB1;BAX	1.49436e-05	0.035	Peptide and Protein Hormones; Peptide and Protein Hormones (Hormones Pathways); generic; generic	Biological Process
	0.0349345	Ketogenic Diet Mechanism (Hypothesis)	56	8	14	IGF1R;IL1B;IL6;RPS6;EIF4EBP1;LEP;TNF;ADIPOQ	7.02169e-05	0.0349345	Epileptiform Disorders; Epileptiform Disorders (Neurological Diseases); nerve tissue; nervous system	Disease
	0.0349345	EPCAM signaling in CECs	56	8	14	CDH1;MMP2;MMP3;MMP1;CCND1;BSG;MYC;CTNNB1	0.000449146	0.0349345	Epithelial cell migration	Biological Process
	0.0348259	Mast-Cell Activation without Degranulation through IL1R1 and TLR Signaling	27	7	25	NOS2;IL1A;IL6;CXCL8;TNF;MAP3K7;NFKBIA	1.9617e-05	0.0348259	Mast Cells Activation; Mast Cells Activation (Myeloid Cells Activation in Inflammation); generic; hematological system	Biological Process
	0.0347826	EGFR -> AP-1/CREB/ELK/SRF/MYC Signaling	57	8	14	EGF;EGFR;TGFA;CREB1;MYC;MAPK3;HBEGF;JUN	0.00844404	0.0347826	EGFR (ERBB) Family; EGFR (ERBB) Family (Receptor Kinases/Tyrosine Kinases)	Signal Processing
	0.0346535	OPTN Effects on NF-kB Signaling in Glaucoma	28	7	25	CHUK;MAP3K7;BAX;TNF;TNFRSF1B;CASP3;NFKBIA	4.34102e-06	0.0346535	Glaucoma; Glaucoma (Ophthalmology/Eye Diseases); sensory system	Disease
	0.0346535	Toll-like Receptors Act through MYD88 Signaling	28	7	25	TLR7;IFNB1;SPP1;TLR9;CHUK;MAP3K7;NFKBIA	2.54341e-05	0.0346535	Antigen Recognition in Innate Immune System; Antigen Recognition in Innate Immune System (Immunological Pathways); generic; generic; plasma membrane; secretory vesicle	Biological Process
	0.034632	Podocyte Dysfunction in Glomerulonephritis	58	8	13	VEGFA;MAP3K7;BAX;TGFB1;TNF;CASP3;ADIPOQ;SMAD3	9.0771e-05	0.034632	Glomerulonephritis; Glomerulonephritis (Urology/Nephrology Diseases); epithelium; urinary tract	Disease
	0.0344828	Polycystins Mutation Effects in Cystic Kidney Disease	59	8	13	STAT1;STAT3;MAPK3;JUN;CCND1;EIF4EBP1;CREB1;MYC	0.000102782	0.0344828	Cystic Kidney Disease; Cystic Kidney Disease (Urology/Nephrology Diseases); urinary tract	Disease
	0.0344828	Fatty Acids in Hypertension and Atherosclerosis Development	29	7	24	CD36;IL1B;IL6;SERPINE1;CCL2;TNF;NFKBIA	5.60159e-06	0.0344828	Obesity; Obesity (Endocrine and Metabolic Diseases); cardiovascular system	Disease
	0.0344828	AHR in Intestinal Cell Antimicrobial Barrier Maintenance	29	7	24	RORC;KIT;STAT3;IL17A;AHR;IL23R;IL22	3.26017e-05	0.0344828	Aryl Hydrocarbon Receptor Signaling; Aryl Hydrocarbon Receptor Signaling (Receptor Signaling); Inflammation Resolution; digestive system; plasma membrane	Biological Process
	0.0343511	Clear Cell Ovarian Carcinoma	90	9	10	FOXO1;STAT3;MAPK3;BAX;JUN;CREB1;MYC;CASP3;CTNNB1	0.000408615	0.0343511	Ovarian Cancer; Ovarian Cancer (Obstetrics/Gynecology Diseases); Ovarian Cancer (Obstetrics/Gynecology Diseases); epithelium; reproductive system	Disease
	0.0343348	VEGFA in Neovascular Glaucoma	60	8	13	FLT1;MAPK3;VEGFA;JUN;PTGS2;KDR;MYC;NFATC1	0.000116079	0.0343348	Glaucoma; Glaucoma (Ophthalmology/Eye Diseases); sensory system	Disease
	0.0343137	TLR -> AP-1 Signaling	30	7	23	TLR7;TLR4;TLR2;TLR9;MAP3K7;JUN;CD14	0.000667944	0.0343137	Toll-like Receptors/CD Molecules; Toll-like Receptors/CD Molecules (Receptor Signaling)	Signal Processing
	0.034188	Insulin Resistance in Myocytes Induced by Obesity	61	8	13	CD36;STAT3;SOCS3;MAP3K7;CXCL5;TLR4;TLR2;ADIPOQ	0.000130767	0.034188	Insulin Resistance; Insulin Resistance (Diabetes Mellitus); endocrine system; muscles	Disease
	0.034188	TGFB+>temporary ECM at wounded edge	61	8	13	CDH1;RHOB;FN1;SERPINE1;EDN1;TGFB1;CTNNB1;SMAD3	0.000809086	0.034188	TGFb+>migration	Biological Process
	0.0341463	Antiviral Signaling through Pattern Recognition Receptors	31	7	22	TLR7;IFNB1;TLR4;TLR2;TNF;MAP3K7;NFKB1	5.19391e-05	0.0341463	Antigen Recognition in Innate Immune System; Antigen Recognition in Innate Immune System (Immunological Pathways); generic; generic; plasma membrane; secretory vesicle	Biological Process
	0.0340909	Neutrophil Chemotaxis in lung fibrosis	92	9	9	CXCL3;CXCL1;CXCL8;MAPK3;NCF1;CCL5;CXCL5;CXCL11;CYBB	0.000481438	0.0340909	Leukocytes infiltration; Leukocytes infiltration in lung fibrosis	Disease
	0.0339623	Neutrophil Chemotaxis in cornea	93	9	9	CXCL3;CXCL1;CXCL8;MAPK3;NCF1;CCL5;CXCL5;CXCL11;CYBB	0.00342564	0.0339623	Neutrophils	Biological Process
	0.0337423	SPARC+>Cell migration	156	11	7	FN1;MAPK3;MMP9;SERPINE1;JUN;EGFR;EIF4EBP1;CREB1;MYC;PLAT;CTNNB1	0.0138666	0.0337423	Epithelial cell migration	Biological Process
	0.0337079	Basophil Activation in Asthma	95	9	9	CD80;CD40;IL6;STAT3;MAP3K7;TLR2;TNF;CD4;NFKBIA	0.000610412	0.0337079	Myeloid Cells in Asthma; Myeloid Cells in Asthma (Asthma); Myeloid Cells in Asthma (Respiratory/Pulmonology Diseases); respiratory system; secretory vesicle	Disease
	0.0336134	Sebocyte Proliferation in Acne Vulgaris	65	8	12	IGF1;IGF1R;MAPK3;JUN;CCND1;CREB1;CAT;ALOX5	0.000205726	0.0336134	Acne Vulgaris; Acne Vulgaris (Dermatologic Diseases); epidermis; integumentary system	Disease
	0.0336134	Mast-Cells Activation in Atopic Dermatitis	65	8	12	CXCL8;MAPK3;MAP3K7;JUN;EGR1;TNF;NFATC1;NFKBIA	0.000205726	0.0336134	Atopic Dermatitis; Atopic Dermatitis (Dermatologic Diseases); epidermis; integumentary system	Disease
	0.0334928	Microglia and Motor Neuron Interaction Dysregulation	35	7	20	NOS2;IL1B;IL6;JUN;CX3CL1;TNF;CX3CR1	2.12395e-05	0.0334928	Sclerosis, Amyotrophic Lateral; Sclerosis, Amyotrophic Lateral (Neurological Diseases); nerve tissue; nervous system	Disease
	0.0334728	Bradykinin Effects in Inflammation	66	8	12	NOS2;ACE;IL1B;IL1A;MMP1;AGTR1;PLAT;NFKBIA	0.00137149	0.0334728	Hemostasis Reaction; Hemostasis Reaction (Inflammation Pathways); blood; hematological system	Biological Process
	0.0331754	Leukocyte Migration toward the Endothelial Cell in Ulcerative Colitis	37	7	18	CXCL3;CXCL1;IL1B;CXCL8;CXCL10;SELP;ICAM1	3.11641e-05	0.0331754	Ulcerative Colitis; Ulcerative Colitis (Gastrointestinal Diseases); Ulcerative Colitis (Gastrointestinal Diseases); digestive system	Disease
	0.0330189	B-Cell Activation in Crohn's Disease	38	7	18	CD80;IL2;IL6;IL10;JAK3;NFATC1;CD4	3.73974e-05	0.0330189	Crohn's Disease; Crohn's Disease (Gastrointestinal Diseases); Crohn's Disease (Gastrointestinal Diseases); blood; lymphatic system	Disease
	0.0329218	oxLDL->endothelial cells proliferation	70	8	11	FLT1;VEGFA;VEGFC;SERPINE1;CCL2;KDR;PGF;CYBB	0.00201525	0.0329218	Cornea neovascularization	Biological Process
	0.0328638	IL6 Promotes Inflammation in Muscular Dystrophies	39	7	17	IL6;IL6ST;STAT3;SOCS3;CHUK;JUN;NFKBIA	4.46194e-05	0.0328638	Muscular Dystrophies	Disease
	0.0327869	T-Cell Receptor Signaling	71	8	11	CD80;IFNG;IL2;MAPK3;MAP3K7;PTPRC;CD4;NFKBIA	0.00220845	0.0327869	T-cell Activation and Differentiation; T-cell Activation and Differentiation (Immunological Pathways); lymphatic system	Biological Process
	0.0327103	Immunoglobulin Class-Switch Recombination Activation	40	7	17	CD40;TNFSF13B;TGFB1;MAP3K7;JAK3;SMAD3;NFKBIA	0.000286444	0.0327103	Immunoglobulins Production; Immunoglobulins Production (Immunological Pathways); lymphatic system; nucleus	Biological Process
	0.0326531	Atopic Dermatitis Onset	72	8	11	CD80;IFNG;IL2;MAPK3;MAP3K7;PTPRC;CD4;NFKBIA	0.000419984	0.0326531	Atopic Dermatitis; Atopic Dermatitis (Dermatologic Diseases); epidermis; integumentary system	Disease
	0.0326087	Alzheimer's Disease	104	9	8	APP;ACE;IL1B;IL6;MMP9;BAX;TNF;CASP3;CAT	0.00117612	0.0326087	Aging Related Diseases; Alzheimer's Disease; Alzheimer's Disease (Neurological Diseases); nervous system	Disease
	0.0325581	IL22 Induces Keratinocyte Proliferation in Psoriasis	41	7	17	STAT3;MAPK3;MMP9;MMP1;MMP12;JUN;IL22	6.25056e-05	0.0325581	Psoriasis; Psoriasis (Dermatologic Diseases); Psoriasis (Dermatologic Diseases); epidermis; integumentary system	Disease
	0.0325581	Androgen Deficiency in Male Obesity	41	7	17	FOXO1;IL6;ADRB2;LEP;TNF;ADIPOQ;CTNNB1	6.25056e-05	0.0325581	Aging Related Diseases; Obesity; Obesity (Endocrine and Metabolic Diseases); adipose tissue; connective tissue; endocrine system	Disease
	0.0325203	Th2-Cell Function in Systemic Lupus Erythematosus	73	8	10	CD80;IL10;MAPK3;MAP3K7;JAK3;PTPRC;CD4;NFKBIA	0.000461698	0.0325203	Systemic Lupus Erythematosus; Systemic Lupus Erythematosus (Dermatologic Diseases); Systemic Lupus Erythematosus (Dermatologic Diseases); blood; lymphatic system	Disease
	0.0324074	FOXO1 and SREBP-1C Role in beta-Cell Suppression (Rodent Model)	42	7	16	IGF1;IGF1R;SIRT1;FOXO1;STAT3;MAPK3;CCND1	7.34304e-05	0.0324074	Pancreatic Beta-cells in Diabetes; Pancreatic Beta-cells in Diabetes (Diabetes Mellitus); endocrine system	Disease
	0.0323887	Neutrophil Activation via Adherence on Endothelial Cells	74	8	10	CXCL8;MAPK3;MMP9;NCF1;SELP;ICAM1;CYBB;NFKBIA	0.00287665	0.0323887	Neutrophils Activation; Neutrophils Activation (Myeloid Cells Activation in Inflammation); cardiovascular system; generic	Biological Process
	0.0322581	TGF-beta Signaling	75	8	10	TGFB1;CDKN1A;RPS6;MAPK3;MAP3K7;SERPINE1;JUN;SMAD3	0.0394095	0.0322581	Signal Transduction Pathways; Signal Transduction Pathways (Signal Processing); generic; generic	Signal Processing
	0.0321285	Vascular Endothelial Cell Activation by NO	76	8	10	NOS2;VEGFA;SERPINE1;PTGS2;KDR;AGTR1;PLAT;NFKBIA	0.00340328	0.0321285	Vascular System Response; Vascular System Response (Inflammation Pathways); cardiovascular system	Biological Process
	0.0321101	Hyperparathyroidism, Secondary Effect	44	7	15	TNFRSF11B;MAP3K7;PTH;CREB1;MYC;CTNNB1;SMAD3	9.99658e-05	0.0321101	Osteoporosis; Osteoporosis (Musculoskeletal System Diseases); skeletal system	Disease
	0.0321101	Thyroid Hormones in Adipose Tissue Metabolism	44	7	15	IL6;IL6ST;STAT3;SOCS3;SERPINE1;RETN;LEP	9.99658e-05	0.0321101	Hyperthyroidism; Hyperthyroidism (Endocrine and Metabolic Diseases); adipose tissue	Disease
	0.0319635	Neutrophil and Macrophage Function in Systemic Lupus Erythematosus	45	7	15	IFNB1;IL6;IL12B;TLR9;TLR7;CRP;TNF	0.000115895	0.0319635	Systemic Lupus Erythematosus; Systemic Lupus Erythematosus (Dermatologic Diseases); Systemic Lupus Erythematosus (Dermatologic Diseases); hematological system	Disease
	0.031746	IL6/JAK/STAT3 Signaling in Cholesteatoma	14	6	42	IL6;IL6ST;MYC;STAT3;VEGFA;CCND1	5.98125e-07	0.031746	Cholesteatoma; Cholesteatoma (Otolaringological Diseases); Cholesteatoma (Otolaryngological Diseases); epidermis; sensory system	Disease
	0.0316742	CCR5 Signaling in Macrophages	47	7	14	STAT1;MAPK3;JUN;CCL2;RELA;CD4;NFKB1	0.000153946	0.0316742	HIV Type 1 Infection; HIV Type 1 Infection (Infectious Diseases); blood; lymphatic system	Disease
	0.0316456	TGFb-|Cell cycle	145	10	6	BIRC5;CDKN1A;MAPK3;JUN;CCND1;TGFB1;PTTG1;MYC;CTNNB1;SMAD3	0.0214153	0.0316456	TGFb+>proliferation	Biological Process
	0.0315315	Myostatin-IGF1 Crosstalk in Skeletal Muscles in Muscular Dystrophies	48	7	14	IGF1;IGF1R;CDKN1A;FOXO1;RPS6;EIF4EBP1;SMAD3	0.000176448	0.0315315	Muscular Dystrophies	Disease
	0.0314136	MBP/MOG/PLP in Immune System Activation	16	6	37	IFNG;IL1A;IL2;IL6;IL17A;TNF	1.52927e-06	0.0314136	Sclerosis, Multiple; Sclerosis, Multiple (Neurological Diseases); blood; lymphatic system	Disease
	0.0313725	Bone Remodeling in Hyperthyroidism	82	8	9	IGF1;IGF1R;TNFRSF11B;VDR;CREB1;CTNNB1;NFATC1;NFKBIA	0.00101015	0.0313725	Hyperthyroidism; Hyperthyroidism (Endocrine and Metabolic Diseases); skeletal system	Disease
	0.0313725	Natural Killer Cell Activation	82	8	9	IFNG;IL2;STAT1;MAPK3;JUN;JAK3;ICAM1;TNFSF10	0.00544083	0.0313725	Self Tolerance; Self Tolerance (Immunological Pathways); lymphatic system	Biological Process
	0.03125	Immune Sustem Activation in Hashimoto's Thyroiditis	50	7	14	CD80;CD40;IFNG;IL2;VDR;TGFB1;CD4	0.000229433	0.03125	Hashimoto's Thyroiditis; Hashimoto's Thyroiditis (Endocrine amd Metabolic Diseases); Hashimoto's Thyroiditis (Endocrine and Metabolic Diseases); blood; lymphatic system	Disease
	0.0311111	Podocyte Dysfunction in Diabetic Nephropathy	51	7	13	STAT3;BAX;AGER;AGTR1;TNF;CASP3;NFKBIA	0.000260358	0.0311111	Diabetic Nephropathy; Diabetic Nephropathy (Diabetes Mellitus); urinary tract	Disease
	0.0310881	FAS Mediated Apoptosis in Systemic Scleroderma	18	6	33	IFNG;IL1B;CXCL8;TNF;CASP3;BAX	3.39914e-06	0.0310881	Systemic Scleroderma; Systemic Scleroderma (Immune System Diseases); epidermis; integumentary system	Disease
	0.0309735	Blau Syndrome	52	7	13	IL1B;CHUK;MAP3K7;TLR4;TLR2;CASP1;NFKBIA	0.000294553	0.0309735	Hereditary Autoinflammatory Diseases; Hereditary Autoinflammatory Diseases (Inherited/Rare Diseases); hematological system	Disease
	0.0309735	MSTN |-| IGF1 in mucle growth	52	7	13	IGF1;IGF1R;CDKN1A;FOXO1;RPS6;EIF4EBP1;SMAD3	0.00147235	0.0309735	Skeletal muscles	Biological Process
	0.0309278	VEGFA Low Expression Level in Chronic Bronchitis	19	6	31	KDR;FLT1;MAPK3;VEGFA;JUN;CCND1	4.86466e-06	0.0309278	Chronic Obstructive Pulmonary Disease; Chronic Obstructive Pulmonary Disease (Respiratory/Pulmonology Diseases); respiratory system	Disease
	0.0309278	TLR4/5/7/9 -> NF-kB Signaling	19	6	31	TLR7;TLR4;TLR9;MAP3K7;CD14;NFKBIA	0.000279643	0.0309278	Toll-like Receptors/CD Molecules; Toll-like Receptors/CD Molecules (Receptor Signaling)	Signal Processing
	0.030837	Acute Phase in Atopic Dermatitis	53	7	13	CD80;IL2;IL10;JAK3;PTPRC;CD4;NFKBIA	0.000332266	0.030837	Atopic Dermatitis; Atopic Dermatitis (Dermatologic Diseases); epidermis; integumentary system	Disease
	0.030837	Natural Killer Cell Activation through ITSM-Containing Receptors	53	7	13	IFNG;IL2;MAPK3;JUN;CSF2;TNF;CASP3	0.00165001	0.030837	Natural Killer Cell Receptors Signaling; Natural Killer Cell Receptors Signaling (Immunological Pathways); lymphatic system	Biological Process
	0.0307692	EGFR/ERBB -> STAT Signaling	20	6	30	EGF;EGFR;TGFA;STAT1;STAT3;HBEGF	0.000382609	0.0307692	EGFR (ERBB) Family; EGFR (ERBB) Family (Receptor Kinases/Tyrosine Kinases)	Signal Processing
	0.0307018	Natural Killer Cell Activation through C-Type Lectin-like Receptors	54	7	12	IFNG;IL2;MAPK3;JUN;CSF2;TNF;CASP3	0.00184392	0.0307018	Natural Killer Cell Receptors Signaling; Natural Killer Cell Receptors Signaling (Immunological Pathways); lymphatic system	Biological Process
	0.0307018	T-Cell Cytotoxic Mediated Cell Death	54	7	12	IFNG;STAT1;BAX;CASP1;CASP3;ICAM1;TNFSF10	0.00184392	0.0307018	Self Tolerance; Self Tolerance (Immunological Pathways); lymphatic system	Biological Process
	0.0306122	Apoptosis of Thyroid Cell in Hashimoto's Thyroiditis	21	6	28	IFNG;IL1B;TNF;CASP3;BAX;CD4	9.32907e-06	0.0306122	Hashimoto's Thyroiditis; Hashimoto's Thyroiditis (Endocrine amd Metabolic Diseases); Hashimoto's Thyroiditis (Endocrine and Metabolic Diseases); endocrine system	Disease
	0.0306122	Hemangiogenesis	21	6	28	VEGFA;MMP9;MMP2;MMP3;MMP1;MMP12	4.34595e-05	0.0306122	Cornea neovascularization	Biological Process
	0.0305677	DNA Persistent Repair Inhibits mTOR Signaling	55	7	12	IGF1;IGF1R;SIRT1;EIF4EBP1;RELA;NAMPT;RPS6	0.000192796	0.0305677	DNA Repair; DNA Repair (Cell Process); Fundamental Signalings Changed in Aging; generic; generic; nucleus	Cell Process
	0.0305677	CNR1/2 -> IL1B/2/4/6/10 Production	55	7	12	IL1B;IL2;IL6;IL10;MAPK3;JUN;CREB1	0.00205508	0.0305677	Cannabinoid Receptors/Lipid Like GCPRs; Cannabinoid Receptors/Lipid Like GCPRs (GCPR Family); Lipid Like GPCRs; generic; generic	Biological Process
	0.0305344	T-Cell Dependent B-Cell Activation	89	8	8	CD40;IL2;MAPK3;MAP3K7;JUN;JAK3;CREB1;NFKBIA	0.00887159	0.0305344	B-cell Activation; B-cell Activation (Immunological Pathways); lymphatic system	Biological Process
	0.0305344	FFAR4 signaling	89	8	8	MAPK3;MAP3K7;KIT;TLR4;TLR2;TNF;CASP3;NFKBIA	0.00887159	0.0305344	Lipogenesis and Lipolysis	Biological Process
	0.030303	Collagen biosynthesis	91	8	8	MMP9;MMP2;MMP3;MMP1;SERPINE1;TIMP1;PLAT;ADIPOQ	0.0100982	0.030303	Corneal ECM synthesis	Biological Process
	0.030303	Protein Kinase C in Diabetic Microangiopathy	23	6	26	EDN1;TGFB1;FN1;MAPK3;JUN;NFKBIA	1.66414e-05	0.030303	Diabetic Microangiopathy; Diabetic Microangiopathy (Diabetes Mellitus); cardiovascular system; endocrine system	Disease
	0.030303	Adipose Tissue Inflammation Provokes Insulin Resistance	23	6	26	CXCL5;IL6;TNF;MAP3K7;FABP4;CCL2	1.66414e-05	0.030303	Insulin Resistance; Insulin Resistance (Diabetes Mellitus); adipose tissue; endocrine system	Disease
	0.030303	PGF2-alpha Effect on Treatment	23	6	26	MAPK3;MMP9;MMP2;MMP3;MMP1;JUN	1.66414e-05	0.030303	Glaucoma; Glaucoma (Ophthalmology/Eye Diseases); sensory system	Disease
	0.0301508	BMP2 and Canonical WNT Signaling in Pulmonary Artery Endothelial Cells	24	6	25	BIRC5;MYC;MAPK3;VEGFA;CTNNB1;CCND1	2.17278e-05	0.0301508	Hypertension Pulmonary; Hypertension Pulmonary (Cardiovascular Diseases); Hypertension Pulmonary (Cardiovascular Diseases); cardiovascular system	Disease
	0.0300429	TGFB-+>Monocyte	59	7	11	IL1B;IL1A;IL18;P2RX7;TGFB1;CASP1;CASP3	0.000647724	0.0300429	Resident monocytes activation; Resident monocytes activation	Disease
	0.0299625	Apoptosis	94	8	8	BIRC5;APP;CFLAR;TNF;CASP3;MAP3K7;BAX;TNFSF10	0.00107944	0.0299625	Apoptosis and Cell Death; Apoptosis and Cell Death (Cell Process); generic; generic; mitochondria	Cell Process
	0.0299625	Ca2+ overload in Huntington	94	8	8	IGF1;IGF1R;SIRT1;FOXO1;BAX;CASP1;CASP3;PLAT	0.00244336	0.0299625	Huntington Disease	Disease
	0.0299145	CagA Phosphorylation Dependent Signaling	60	7	11	MAPK3;VEGFA;HBEGF;BAX;JUN;EGFR;CREB1	0.000717941	0.0299145	Helicobacter Pylori Infection; Helicobacter Pylori Infection (Infectious Diseases); Helicobacter Pylori Infection (Infectious Diseases); digestive system	Disease
	0.029703	Paneth-Cell Function in Crohn's Disease	27	6	22	IL1B;CXCL8;STAT3;IL17A;TLR4;CTNNB1	4.48722e-05	0.029703	Crohn's Disease; Crohn's Disease (Gastrointestinal Diseases); Crohn's Disease (Gastrointestinal Diseases); digestive system	Disease
	0.029703	TNF-alpha/TNFRSF1B Signaling	27	6	22	CREB1;TNF;TNFRSF1B;MAP3K7;JUN;NFKBIA	0.00216164	0.029703	Signal Transduction Pathways; Signal Transduction Pathways (Signal Processing); generic; generic	Signal Processing
	0.0294118	ALK Associated Neuroblastoma	29	6	20	STAT3;MAPK3;VEGFA;JAK3;CCND1;MYC	6.90544e-05	0.0294118	Neuroblastoma; Neuroblastoma (Neurological Diseases); Neuroblastoma (Neurological Diseases); nerve tissue; nervous system	Disease
	0.0290909	Extrinsic and Intrinsic Apoptosis pathways	102	8	7	BIRC5;APP;CFLAR;MAP3K7;BAX;TNF;CASP3;TNFSF10	0.00406125	0.0290909	Evading apoptosis; Pneumocytes; Pneumocytes in lung fibrosis	Disease
	0.0290456	Acute Cytotoxic CD8+T-Cell Response against Melanocytes	67	7	10	IFNG;IL2;MAPK3;MAP3K7;JUN;JAK3;NFKBIA	0.00139462	0.0290456	Vitiligo; Vitiligo (Dermatologic Diseases); Vitiligo (Dermatologic Diseases); epidermis; integumentary system	Disease
	0.0289256	AXL Receptor Tyrosine Kinase Signaling	68	7	10	KDR;STAT1;MAPK3;TNF;CASP3;SOCS3;JUN	0.0617214	0.0289256	Signal Transduction Pathways; Signal Transduction Pathways (Signal Processing); generic; generic	Signal Processing
	0.0288462	Cell Cycle Overiew	140	9	6	BIRC5;TGFB1;CDKN1A;PTTG1;MYC;MAPK3;JUN;CCND1;SMAD3	0.00378073	0.0288462	Cell Cycle Regulation; Cell Cycle Regulation (Cell Process); generic; generic	Cell Process
	0.0288462	SPP1 Induced Survival of Myelin Specific T-Cells in Multiple Sclerosis	33	6	18	SPP1;BAX;CREB1;CASP3;NFKB1;NFKBIA	0.000148083	0.0288462	Sclerosis, Multiple; Sclerosis, Multiple (Neurological Diseases); blood; lymphatic system; mitochondria	Disease
	0.0287081	Osteoblast Function Decline in Gout	34	6	17	TNFRSF11B;VDR;MAP3K7;PTH;CREB1;SMAD3	0.000176096	0.0287081	Gout; Gout (Immune System Diseases); skeletal system	Disease
	0.0287081	ER Stress in Macular Degeneration	34	6	17	IL6;CXCL8;VEGFA;BAX;JUN;CASP3	0.000176096	0.0287081	Age-Related Macular Degeneration; Age-Related Macular Degeneration (Ophthalmology/Eye Diseases); endoplasmic reticulum; sensory system	Disease
	0.028436	Enterocyte Mediated Mucosal Damage in Celiac Disease	36	6	16	IL15;CHUK;HP;RELA;NFKB1;NFKBIA	0.0002446	0.028436	Celiac Disease; Celiac Disease (Immune System Diseases); Celiac Disease (Immune System Diseases); digestive system; lymphatic system	Disease
	0.028436	Advanced Glycation End Products in Diabetes or Age Related Erectile Dysfunction	36	6	16	IGF1;FN1;EDN1;TGFB1;AGER;NFKBIA	0.0002446	0.028436	Erectile Dysfunction; Erectile Dysfunction (Urology/Nephrology Diseases); reproductive system	Disease
	0.028436	Leptin and CCK8 Activate Nodose Ganglia Neuron	36	6	16	EGR1;CREB1;STAT3;MAPK3;LEP;SOCS3	0.00103299	0.028436	Eating Behavior and Metabolism Regulation; Eating Behavior and Metabolism Regulation (Biological Process); nerve tissue; nervous system	Biological Process
	0.0283401	Insulin Resistance in Hepatocytes	73	7	9	CD36;IL6;IL6ST;STAT3;SOCS3;TNF;ADIPOQ	0.00230278	0.0283401	Insulin Resistance; Insulin Resistance (Diabetes Mellitus); endocrine system	Disease
	0.0283401	Peripheral T-Cell Tolerance	73	7	9	CD80;CD40;BIRC5;MAP3K7;TNF;CASP3;TNFSF10	0.010041	0.0283401	Self Tolerance; Self Tolerance (Immunological Pathways); lymphatic system	Biological Process
	0.0283019	Insulin Influence on Protein Synthesis	37	6	16	IGF1;EIF4EBP1;FOXO1;MYC;RPS6;MAPK3	0.00119964	0.0283019	Insulin Release and Action; Insulin Release and Action (Eating Behavior and Metabolism Regulation); generic	Biological Process
	0.0283019	ERK5/MAPK7 Signaling	37	6	16	FOSL1;EGF;NR4A1;CREB1;MYC;CSF3	0.0110678	0.0283019	Signal Transduction Pathways; Signal Transduction Pathways (Signal Processing); generic; generic	Signal Processing
	0.028169	EGFR Nuclear Signaling in Colorectal Cancer	38	6	15	NOS2;STAT3;CCND1;PTGS2;EGF;EGFR	0.000332507	0.028169	Colorectal Cancer; Colorectal Cancer (Gastrointestinal Diseases); Colorectal Cancer (Gastrointestinal Diseases); integumentary system; nucleus	Disease
	0.0281124	T-Cell Independent B-Cell Activation	75	7	9	TNFSF13B;MAPK3;MAP3K7;JUN;TLR4;CD14;NFKBIA	0.0115778	0.0281124	B-cell Activation; B-cell Activation (Immunological Pathways); lymphatic system	Biological Process
	0.0280374	Androgens Promote Scalp Dermal Papilla Regression	39	6	15	IL6;WNT10B;CCND1;TGFB1;CTNNB1;SMAD3	0.00038485	0.0280374	Androgenetic Alopecia; Androgenetic Alopecia (Dermatologic Diseases); integumentary system	Disease
	0.0280374	Drugs Targets in Autistic Disoreder (Hypothesis)	39	6	15	APP;RORA;IL6;IL6ST;EGR1;CREB1	0.00038485	0.0280374	Autistic Disorder; Autistic Disorder (Mental Diseases); nerve tissue; nervous system	Disease
	0.0280374	IGF2+>Keratocytes	39	6	15	IGF1R;CREB1;MYC;STAT3;MAPK3;JUN	0.00159397	0.0280374	Corneal stroma remodeling	Biological Process
	0.0280374	Macrophage Related Iron Uptake and Release	39	6	15	NOS2;IL1B;IL6;HP;CSF2;TNF	0.00159397	0.0280374	Monocytes Activation; Monocytes Activation (Myeloid Cells Activation in Inflammation); generic; hematological system; secretory vesicle	Biological Process
	0.027907	Osteoblast Function Decline in Osteoporosis	40	6	15	IGF1;IGF1R;FN1;MAPK3;JUN;CTNNB1	0.000443421	0.027907	Osteoporosis; Osteoporosis (Musculoskeletal System Diseases); skeletal system	Disease
	0.027907	beta-Cell Function Inhibition by Ciclosporine and Tacrolimus (Rodent Model)	40	6	15	IGF1;IGF1R;BAX;CCND1;CREB1;NFATC1	0.000443421	0.027907	Pancreatic Beta-cells in Diabetes; Pancreatic Beta-cells in Diabetes (Diabetes Mellitus); endocrine system	Disease
	0.0278884	Insulin Signaling	77	7	9	IGF1R;FOXO1;RPS6;MAPK3;EIF4EBP1;CREB1;MYC	0.0132785	0.0278884	Peptide and Protein Hormones; Signal Transduction Pathways; Signal Transduction Pathways (Signal Processing); generic; generic	Biological Process
	0.0275591	Mucosa-Associated Lymphoid Tissue (MALT) Lymphoma	80	7	8	CD40;MAP3K7;CCL2;CCL5;MYC;TLR2;NFKBIA	0.00387556	0.0275591	Marginal Zone Lymphoma; Marginal Zone Lymphoma (Hematologic Diseases); Marginal Zone Lymphoma (Hematologic Diseases); lymphatic system	Disease
	0.0275229	RARA Signaling in Acute Myeloid Leukemia (M3)	43	6	13	STAT3;CCND1;KIT;MYC;RARA;CTNNB1	0.000661604	0.0275229	Acute Myeloid Leukemia; Acute Myeloid Leukemia (Hematologic Diseases); Acute Myeloid Leukemia (Hematologic Diseases); blood; hematological system	Disease
	0.0275229	MIF Role in Cholesteatoma	43	6	13	STAT3;MAPK3;MMP9;MMP3;JUN;NFKBIA	0.000661604	0.0275229	Cholesteatoma; Cholesteatoma (Otolaringological Diseases); Cholesteatoma (Otolaryngological Diseases); epidermis; sensory system	Disease
	0.0275229	V(D)J Recombination Activation	43	6	13	CD40;FOXO1;MAPK3;MAP3K7;JAK3;NFKBIA	0.00267031	0.0275229	Immunoglobulins Production; Immunoglobulins Production (Immunological Pathways); lymphatic system; nucleus	Biological Process
	0.0275229	VEGFR -> ATF/CREB/ELK-SRF Signaling	43	6	13	KDR;FLT1;CREB1;MAPK3;VEGFA;VEGFC	0.0224923	0.0275229	VEGFR Family; VEGFR Family (Receptor Kinases/Tyrosine Kinases)	Signal Processing
	0.0271493	Apoptosis Block in Melanoma Cell	46	6	13	STAT1;STAT3;MAPK3;BAX;KIT;MYC	0.000954991	0.0271493	Melanoma; Melanoma (Dermatologic Diseases); Melanoma (Dermatologic Diseases); integumentary system	Disease
	0.0269231	Natural Killer Cell Activation through ITAM-Containing Receptors	86	7	8	IFNG;IL2;MAPK3;JUN;CSF2;TNF;CASP3	0.0231925	0.0269231	Natural Killer Cell Receptors Signaling; Natural Killer Cell Receptors Signaling (Immunological Pathways); lymphatic system	Biological Process
	0.0267857	EGFR -> AP-1/ATF2 Signaling	49	6	12	EGF;EGFR;TGFA;MAPK3;HBEGF;JUN	0.0400397	0.0267857	EGFR (ERBB) Family; EGFR (ERBB) Family (Receptor Kinases/Tyrosine Kinases)	Signal Processing
	0.026738	VEGFR -> STAT Signaling	11	5	45	KDR;STAT1;STAT3;VEGFA;VEGFC	0.000129306	0.026738	VEGFR Family; VEGFR Family (Receptor Kinases/Tyrosine Kinases)	Signal Processing
	0.026738	IL10/STAT3 Signaling in M2 Macrophage and Retinal Angiogenesis	11	5	45	PGF;STAT3;IL10;VEGFA;SOCS3	3.92861e-06	0.026738	Age-Related Macular Degeneration; Age-Related Macular Degeneration (Ophthalmology/Eye Diseases); retina; sensory system	Disease
	0.0266667	Ovulation Block	50	6	11	IGF1;IGF1R;FOXO1;MAPK3;JUN;CREB1	0.00149091	0.0266667	Polycystic Ovary Syndrome; Polycystic Ovary Syndrome (Obstetrics/Gynecology Diseases); Polycystic Ovary Syndrome (Obstetrics/Gynecology Diseases); reproductive system	Disease
	0.026455	Mast-Cell Activation without Degranulation through CXCR4 Signaling	13	5	38	STAT1;CXCL8;STAT3;JUN;JAK3	3.91056e-05	0.026455	Mast Cells Activation; Mast Cells Activation (Myeloid Cells Activation in Inflammation); generic; hematological system	Biological Process
	0.026455	EGFR/ERBB2 -> CTNNB Signaling	13	5	38	EGF;EGFR;TGFA;CTNNB1;HBEGF	0.000330914	0.026455	EGFR (ERBB) Family; EGFR (ERBB) Family (Receptor Kinases/Tyrosine Kinases)	Signal Processing
	0.0262009	Melatonin Effects on Circadian Cycle	54	6	11	RORA;IL17A;MAPK3;JUN;CREB1;IL21	0.00838847	0.0262009	Amino Acid Derived Hormones; Cell Level Responses Associated with Aging; Cell Level Responses Associated with Aging (Aging Biology); nerve tissue; nervous system	Biological Process
	0.026178	ADK Expression Downregulation after Acute Seizures	15	5	33	IL1B;CREB1;IL6;ADORA2A;CCL2	2.35206e-05	0.026178	Epileptiform Disorders; Epileptiform Disorders (Neurological Diseases); nerve tissue; nervous system	Disease
	0.026178	Kruppel-like Factor 6 Signaling in Prostate Cancer	15	5	33	CDH1;CDKN1A;VEGFA;JUN;CCND1	2.35206e-05	0.026178	Prostate Cancer; Prostate Cancer (Urology/Nephrology Diseases); Prostate Cancer (Urology/Nephrology Diseases); urinary tract	Disease
	0.026178	VEGFR -> CTNNB Signaling	15	5	33	KDR;FLT1;VEGFA;VEGFC;CTNNB1	0.00070945	0.026178	VEGFR Family; VEGFR Family (Receptor Kinases/Tyrosine Kinases)	Signal Processing
	0.0260417	Glucocorticoid Resistance	16	5	31	SIRT1;CXCL8;CSF2;TNF;RELA	3.35166e-05	0.0260417	Chronic Obstructive Pulmonary Disease; Chronic Obstructive Pulmonary Disease (Respiratory/Pulmonology Diseases); respiratory system	Disease
	0.0259067	EGF/cyclinD1 Signaling in Acquired Middle Ear Cholesteatoma	17	5	29	EGF;EGFR;CDKN1A;CCND1;NFKBIA	4.65176e-05	0.0259067	Cholesteatoma; Cholesteatoma (Otolaringological Diseases); Cholesteatoma (Otolaryngological Diseases); epidermis; sensory system	Disease
	0.0258621	CagA Phosphorylation Independent Signaling	57	6	10	CDH1;CXCL1;CXCL8;CHUK;MAP3K7;NFKBIA	0.00294474	0.0258621	Helicobacter Pylori Infection; Helicobacter Pylori Infection (Infectious Diseases); Helicobacter Pylori Infection (Infectious Diseases); digestive system	Disease
	0.0257511	IgE Induces Airway Smooth Muscle Cell Proliferation	58	6	10	IL6;STAT3;MAPK3;CCND1;EGR1;NFKBIA	0.00321724	0.0257511	Impaired Airway Smooth Muscle Function in Asthma; Impaired Airway Smooth Muscle Function in Asthma (Asthma); Impaired Airway Smooth Muscle Function in Asthma (Respiratory/Pulmonology Diseases); respiratory system	Disease
	0.025641	Androgens in Sebocyte Maturation	99	7	7	IGF1;IGF1R;FOXO1;TGFB1;MYC;CTNNB1;SMAD3	0.0122061	0.025641	Androgenetic Alopecia; Androgenetic Alopecia (Dermatologic Diseases); integumentary system	Disease
	0.025641	beta-Casomorphins/Opioid Receptors Affect Brain Function (Hypothesis)	19	5	26	IFNG;CREB1;STAT3;TNF;NFKB1	8.39006e-05	0.025641	Autistic Disorder; Autistic Disorder (Mental Diseases); nervous system	Disease
	0.0255319	Smooth Muscle Cell Dysfunction in Arterial Hypertension	60	6	10	MAPK3;JUN;EDN1;EGR1;MYC;AGTR1	0.00381815	0.0255319	Hypertension Arterial; Hypertension Arterial (Cardiovascular Diseases); cardiovascular system; muscles	Disease
	0.0255319	Neuromodulators+>Cornea	60	6	10	IGF1;IL6;FN1;EGF;CALCA;NFKBIA	0.0138246	0.0255319	Cornea Innervation	Biological Process
	0.0255102	Osteoblast Dysfunction in Hypoparathyroidism	20	5	25	PTH;CREB1;MYC;TNFRSF11B;CTNNB1	0.000109599	0.0255102	Hypoparathyroidism; Hypoparathyroidism (Endocrine and Metabolic Diseases); bone tissue; skeletal system	Disease
	0.0255102	IFNLR1-> STAT/NFKB Signaling	20	5	25	STAT1;STAT3;IL10;MAP3K7;NFKBIA	0.00296624	0.0255102	Interferon Receptors/Cytokines Receptors; Interferon Receptors/Cytokines Receptors (Receptor Signaling)	Signal Processing
	0.0255102	WNT/Calcium non-Canonical Signaling	20	5	25	CREB1;MAP3K7;CTNNB1;WNT5A;NFATC1	0.00296624	0.0255102	Signal Transduction Pathways; Signal Transduction Pathways (Signal Processing); generic; generic	Signal Processing
	0.0254237	Neutrophil specific (secondary) granules	61	6	9	CD36;MMP9;NCF1;RETN;HP;CYBB	0.00414805	0.0254237	Neutrophil activation; Neutrophil activation in lung fibrosis	Disease
	0.0253807	HMGB1/RAGE Signaling in Middle Ear Cholesteatoma	21	5	23	CXCL8;MAPK3;AGER;JUN;NFKBIA	0.000140933	0.0253807	Cholesteatoma; Cholesteatoma (Otolaringological Diseases); Cholesteatoma (Otolaryngological Diseases); epidermis; sensory system	Disease
	0.0252525	Cathepsins Role in Periodontitis	22	5	22	FN1;MMP9;MMP2;MMP1;CD14	0.00017869	0.0252525	Periodontitis; Periodontitis (Infectious Diseases); digestive system	Disease
	0.0251256	IL1R -> NF-kB Signaling	23	5	21	IL1B;IL1A;MAPK3;MAP3K7;NFKBIA	0.00567552	0.0251256	Interleukin Receptors/Cytokines Receptors; Interleukin Receptors/Cytokines Receptors (Receptor Signaling)	Signal Processing
	0.0251046	FGF10+>Pneumocytes-|PF	64	6	9	MAPK3;CHUK;JUN;PTGS2;CREB1;MYC	0.00526456	0.0251046	Pneumocytes; Pneumocytes in lung fibrosis	Disease
	0.0251046	Immune System Activation in Hyperthyroidism	64	6	9	CD80;CD40;IL2;JAK3;NFATC1;CD4	0.00526456	0.0251046	Hyperthyroidism; Hyperthyroidism (Endocrine and Metabolic Diseases); blood; lymphatic system	Disease
	0.0251046	SIRT1 Signaling in Aging	64	6	9	SIRT1;NAMPT;CDKN1A;FOXO1;MYC;RELA	0.0185868	0.0251046	Genomic Instability Associated with Aging; Genomic Instability Associated with Aging (Aging Biology); generic; generic; nucleus	Biological Process
	0.0248756	Apoptosis of Chondrocyte	25	5	20	MAP3K7;BAX;TNF;TNFRSF1B;NFKBIA	0.00033907	0.0248756	Osteoarthritis; Osteoarthritis (Musculoskeletal System Diseases); Osteoarthritis (Musculoskeletal System Diseases); mitochondria; skeletal system	Disease
	0.0248756	Vascularization in Hepatocellular Carcinoma	25	5	20	IGF1;VEGFA;TGFB1;TGFA;SMAD3	0.00033907	0.0248756	Hallmarks of Cancer (5): Inducing Angiogenesis; Hepatocellular Carcinoma; Hepatocellular Carcinoma (Hepatology/Liver Diseases); Hepatocellular Carcinoma (Hepatology/Liver Diseases); digestive system; epithelium	Disease
	0.0248756	MUC5AC Expression by NTHi and S. Pneumoniae	25	5	20	MAPK3;MAP3K7;JUN;TLR4;TLR2	0.00033907	0.0248756	Otitis Media; Otitis Media (Otolaryngological Diseases); middle ear mucosa; sensory system	Disease
	0.0248756	Prostaglandin E2 Receptor Signaling in Neurons	25	5	20	PTGS2;IL1B;CREB1;MAP3K7;NFKBIA	0.00116882	0.0248756	Inflammatory Mediators of Systemic Reaction; Inflammatory Mediators of Systemic Reaction (Inflammation Pathways); nerve tissue; nervous system	Biological Process
	0.0247525	IL1B Induced Arthralgia	26	5	19	IL1B;MAPK3;MAP3K7;PTGS2;NFKBIA	0.000411315	0.0247525	Osteoarthritis; Osteoarthritis (Musculoskeletal System Diseases); Osteoarthritis (Musculoskeletal System Diseases); skeletal system	Disease
	0.0243902	NOTCH Signaling in Hepatocellular Carcinoma	29	5	17	JUN;CREB1;MYC;CTNNB1;SMAD3	0.000698483	0.0243902	Hepatocellular Carcinoma; Hepatocellular Carcinoma (Hepatology/Liver Diseases); Hepatocellular Carcinoma (Hepatology/Liver Diseases); digestive system; epithelium	Disease
	0.0243902	RET1 Mutation in Hyperparathyroidism	29	5	17	STAT3;MAPK3;CREB1;MYC;NFKBIA	0.000698483	0.0243902	Hyperparathyroidism; Hyperparathyroidism (Endocrine and Metabolic Diseases); endocrine system	Disease
	0.0241546	Hashimoto's Thyroiditis Triggers	31	5	16	IFNB1;IL2;CAT;ICAM1;CD4	0.000959472	0.0241546	Hashimoto's Thyroiditis; Hashimoto's Thyroiditis (Endocrine amd Metabolic Diseases); Hashimoto's Thyroiditis (Endocrine and Metabolic Diseases); endocrine system	Disease
	0.0240385	Estrogens/ESR1 Genomic Canonical Signaling	32	5	15	IGF1;TGFA;NRIP1;IL6;JUN	0.0233339	0.0240385	Signal Transduction Pathways; Signal Transduction Pathways (Signal Processing); generic; generic	Signal Processing
	0.0239234	AGE Related Insulin Resistance in Skeletal Muscles	33	5	15	BIRC5;MAPK3;CREB1;AGER;NFKBIA	0.00128677	0.0239234	Insulin Resistance; Insulin Resistance (Diabetes Mellitus); musculoskeletal system	Disease
	0.0238095	CFTR Expression in Epithelial Cells (Class I Mutations)	34	5	14	IL1B;MAP3K7;CREB1;ADRB2;NFKBIA	0.00147826	0.0238095	Cystic Fibrosis; Cystic Fibrosis (Respiratory/Pulmonology Diseases); Cystic Fibrosis (Respiratory/Pulmonology Diseases); respiratory system	Disease
	0.0238095	WNT Signaling in Melanoma	34	5	14	CDH1;MAP3K7;WNT5A;FZD2;CTNNB1	0.00147826	0.0238095	Melanoma; Melanoma (Dermatologic Diseases); Melanoma (Dermatologic Diseases); integumentary system	Disease
	0.0238095	Corneal stroma ECM remodeling	34	5	14	TGFB1;TIMP1;FN1;MMP9;MMP2	0.00481338	0.0238095	Corneal stroma remodeling	Biological Process
	0.0235849	IL6 and Insulin Resistance in Muscular Dystrophies	36	5	13	NOS2;IL6;IL6ST;STAT3;SOCS3	0.00192307	0.0235849	Muscular Dystrophies	Disease
	0.0235849	CD4+ T-Cell Death in HIV	36	5	13	STAT1;MAPK3;MAP3K7;CD4;NFKBIA	0.00192307	0.0235849	HIV Type 1 Infection; HIV Type 1 Infection (Infectious Diseases); blood; lymphatic system	Disease
	0.0234742	ACE+>inflammation	37	5	13	ACE;STAT1;STAT3;AGTR1;NFKBIA	0.00696223	0.0234742	Cornea epithelium-immune sytem interactions	Biological Process
	0.0234742	Thrombopoietin Receptors Signaling in Platelet Maturation	37	5	13	MYC;STAT1;STAT3;MAPK3;JUN	0.00696223	0.0234742	Peptide and Protein Hormones; Peptide and Protein Hormones (Hormones Pathways); generic; generic	Biological Process
	0.0233645	Androgen Receptor non-Genomic Signaling	38	5	13	EIF4EBP1;FOXO1;RPS6;MAPK3;CTNNB1	0.0453895	0.0233645	Signal Transduction Pathways; Signal Transduction Pathways (Signal Processing); generic; generic	Signal Processing
	0.0233333	ADCY-PKA-|Myofibroblasts in corneal stroma	126	7	5	SIRT1;NAMPT;CREB1;ADRB2;CALCA;RELA;NFKBIA	0.123906	0.0233333	Corneal stroma remodeling; Corneal stroma remodeling	Biological Process
	0.0232558	Polycystic Ovary Syndrome	83	6	7	IGF1;IGF1R;FOXO1;MAPK3;CREB1;RBP4	0.0179394	0.0232558	Polycystic Ovary Syndrome; Polycystic Ovary Syndrome (Obstetrics/Gynecology Diseases); Polycystic Ovary Syndrome (Obstetrics/Gynecology Diseases); reproductive system	Disease
	0.0231481	Endothelin Signaling in Arterial Hypertension	40	5	12	MAPK3;JUN;EDN1;CREB1;MYC	0.00309506	0.0231481	Hypertension Arterial; Hypertension Arterial (Cardiovascular Diseases); endocrine system	Disease
	0.0231481	TNF-alpha/TNFRSF1A Signaling	40	5	12	CREB1;TNF;MAP3K7;JUN;NFKBIA	0.054807	0.0231481	Signal Transduction Pathways; Signal Transduction Pathways (Signal Processing); generic; generic	Signal Processing
	0.0230415	GUCY2C Signaling in Colorectal Cancer	41	5	12	JUN;CCND1;TGFB1;CTNNB1;SMAD3	0.00345427	0.0230415	Colorectal Cancer; Colorectal Cancer (Gastrointestinal Diseases); Colorectal Cancer (Gastrointestinal Diseases); digestive system	Disease
	0.0230415	Endothelial Cell Dysfunction in Arterial Hypertension	41	5	12	MAPK3;JUN;PTGS2;EGFR;MYC	0.00345427	0.0230415	Hypertension Arterial; Hypertension Arterial (Cardiovascular Diseases); cardiovascular system; endothelium	Disease
	0.0230415	T-Cell Positive Selection and Neglect Induced Death	41	5	12	EGR1;RORC;NR4A1;IL2;NFATC1	0.0107651	0.0230415	Self Tolerance; Self Tolerance (Immunological Pathways); lymphatic system	Biological Process
	0.0230415	ADRA1A -> IL6 Production	41	5	12	CREB1;IL6;STAT3;MAPK3;JUN	0.0107651	0.0230415	Adrenergic Receptors/Amine GCPRs; Adrenergic Receptors/Amine GCPRs (GCPR Family); Amine GPCRs; generic; generic	Biological Process
	0.0230415	CHRM1 -> IL2 Production	41	5	12	EGFR;IL2;CREB1;MAPK3;JUN	0.0107651	0.0230415	Amine GPCRs; Cholinergic/Nicotinic Acetylcholine Receptors; Muscarinic Receptors/Amine GCPRs; Muscarinic Receptors/Amine GCPRs (GCPR Family); generic; generic	Biological Process
	0.0228311	Thyroid Hormones Common Genomic Effects in Hyperthyroidism	43	5	11	NRIP1;VDR;CCND1;PTTG1;CTNNB1	0.00426105	0.0228311	Amino Acid Derived Hormones; Hyperthyroidism; Hyperthyroidism (Endocrine and Metabolic Diseases); endocrine system; generic; nucleus	Disease
	0.0228311	VEGFA/NOTCH1/WNT Cross-talk in Blood Vessel Sprouting and Branching	43	5	11	SIRT1;FLT1;VEGFA;KDR;CTNNB1	0.0131153	0.0228311	Cornea neovascularization	Biological Process
	0.0228311	VEGFA/NOTCH1/WNT Cross-talk in Blood Vessel Sprouting and Branching in Cancer	43	5	11	SIRT1;FLT1;VEGFA;KDR;CTNNB1	0.0131153	0.0228311	Hallmarks of Cancer (5): Inducing Angiogenesis; Hallmarks of Cancer (5): Inducing Angiogenesis (Hallmarks of Cancer); Vascular System Response; cardiovascular system	Biological Process
	0.0228311	Longevity Related Drugs	43	5	11	SIRT1;ACE;PTGS2;TNF;AHR	0.0131153	0.0228311	Aging Biology; Aging Biology (Biological Process); generic; generic	Biological Process
	0.0227273	Blood-Brain Barrier Disruption in Epileptiform Disorders	44	5	11	IL1B;IL6;RPS6;CCL2;EIF4EBP1	0.00471115	0.0227273	Epileptiform Disorders; Epileptiform Disorders (Neurological Diseases); nerve tissue; nervous system	Disease
	0.0227273	MicroRNAs Role in Melanoma	44	5	11	CDH1;CDKN1A;CCND1;KIT;MYC	0.00471115	0.0227273	Melanoma; Melanoma (Dermatologic Diseases); Melanoma (Dermatologic Diseases); integumentary system	Disease
	0.0227273	TGFb+>STATs	44	5	11	STAT1;STAT3;TGFB1;MYC;SMAD3	0.014411	0.0227273	TGFb+>proliferation	Biological Process
	0.0226415	mTOR signaling	90	6	6	RPS6;CHUK;JUN;EIF4EBP1;MYC;NFKBIA	0.0771411	0.0226415	TGFb+>proliferation	Biological Process
	0.0226244	B-Cell Mediated IgE Production in Asthma	45	5	11	CD40;TNFSF13B;MAP3K7;JAK3;NFKBIA	0.00519406	0.0226244	Th Cell Response in Asthma; Th Cell Response in Asthma (Asthma); Th Cell Response in Asthma (Respiratory/Pulmonology Diseases); respiratory system	Disease
	0.0226244	Donohue Syndrome Progression (Hypothesis)	45	5	11	IGF1R;FOXO1;STAT3;MAPK3;MYC	0.00519406	0.0226244	Diabetic Mellitus Syndromes; Donohue Syndrome; Donohue Syndrome (Inherited/Rare Diseases); adipose tissue; connective tissue; endocrine system; integumentary system	Disease
	0.0226244	Androgen Receptor/Akt Signaling	45	5	11	FOXO1;BAX;CREB1;CASP3;CTNNB1	0.00519406	0.0226244	Prostate Cancer; Prostate Cancer (Urology/Nephrology Diseases); Prostate Cancer (Urology/Nephrology Diseases); urinary tract	Disease
	0.0225225	HTT-|C/EBP-alpha in blood cells and macrophages	46	5	10	SIRT1;CREB1;TBX21;CX3CR1;NFATC1	0.00571102	0.0225225	Huntington Disease	Disease
	0.0223214	NOD-like Receptors	48	5	10	IL1B;IL18;MAP3K7;P2RX7;CASP1	0.0204481	0.0223214	Antigen Recognition in Innate Immune System; Antigen Recognition in Innate Immune System (Immunological Pathways); generic; generic; plasma membrane; secretory vesicle	Biological Process
	0.0223214	EGFR/ERBB2 -> TP53 Signaling	48	5	10	EGF;EGFR;TGFA;MAPK3;HBEGF	0.102907	0.0223214	EGFR (ERBB) Family; EGFR (ERBB) Family (Receptor Kinases/Tyrosine Kinases)	Signal Processing
	0.0222222	Macrophage M2-Related Phagocytosis	49	5	10	CD36;MAPK3;PTPRC;TLR2;CD14	0.0221806	0.0222222	Autophagy in phagocytes; Monocytes Activation; Monocytes Activation (Myeloid Cells Activation in Inflammation); Webinar; generic; hematological system; secretory vesicle	Biological Process
	0.0222222	T-Cell Receptor -> NF-kB Signaling	49	5	10	CD80;CHUK;MAP3K7;CD4;NFKBIA	0.110051	0.0222222	T-cell Receptors/CD Molecules; T-cell Receptors/CD Molecules (Receptor Signaling)	Signal Processing
	0.0221239	Postsynaptic Neuron Activation	50	5	10	NOS2;PTGS2;CREB1;CALCA;NFKBIA	0.00814368	0.0221239	Migraine; Migraine (Neurological Diseases); nerve tissue; nervous system; synapse	Disease
	0.0221239	Dedifferentiation and Metastatic Progression in Melanoma	50	5	10	NOTCH4;CDH1;MMP2;WNT5A;FZD2	0.00814368	0.0221239	Hallmarks of Cancer (6): Activating Invasion and Metastasis; Melanoma; Melanoma (Dermatologic Diseases); Melanoma (Dermatologic Diseases); cytoskeleton; integumentary system; plasma membrane	Disease
	0.0220264	SOD1 Mutation	51	5	9	VEGFA;BAX;CASP1;CASP3;CYBB	0.00884898	0.0220264	Sclerosis, Amyotrophic Lateral; Sclerosis, Amyotrophic Lateral (Neurological Diseases); nerve tissue; nervous system	Disease
	0.0218341	Aldosterone Synthesis Chronic Regulation	53	5	9	MAPK3;JUN;CREB1;MYC;AGTR1	0.0103841	0.0218341	Hypertension Arterial; Hypertension Arterial (Cardiovascular Diseases); endocrine system	Disease
	0.0217391	I-cell: CCK-8 Secretion and Regulation of Eating Behavior	54	5	9	STAT3;TLR9;CREB1;TLR4;TLR2	0.0322641	0.0217391	Cells of Gastrointestinal Truct Activation; Cells of Gastrointestinal Truct Activation (Eating Behavior and Metabolism Regulation); digestive system; epithelium	Biological Process
	0.021645	Mineralcorticoids Secretion Regulation	55	5	9	MAPK3;EDN1;NR4A1;CREB1;AGTR1	0.0345741	0.021645	Steroid Hormones; Steroid Hormones (Hormones Pathways); endocrine system	Biological Process
	0.0216216	IL6R -> STAT Signaling	8	4	50	IL6;IL6ST;STAT1;STAT3	0.000424127	0.0216216	Interleukin Receptors/Cytokines Receptors; Interleukin Receptors/Cytokines Receptors (Receptor Signaling)	Signal Processing
	0.0216216	IL21R -> STAT Signaling	8	4	50	STAT1;STAT3;IL21;JAK3	0.000424127	0.0216216	Interleukin Receptors/Cytokines Receptors; Interleukin Receptors/Cytokines Receptors (Receptor Signaling)	Signal Processing
	0.0215054	IGF1R -> STAT Signaling	9	4	44	IGF1;IGF1R;STAT1;STAT3	0.000732714	0.0215054	Insulin Receptors Family; Insulin Receptors Family (Receptor Kinases/Tyrosine Kinases)	Signal Processing
	0.0215054	IL27R -> STAT Signaling	9	4	44	RORC;STAT1;STAT3;TBX21	0.000732714	0.0215054	Interleukin Receptors/Cytokines Receptors; Interleukin Receptors/Cytokines Receptors (Receptor Signaling)	Signal Processing
	0.0213904	Leptin -> CD25/IL6/IL10 Production	10	4	40	IL6;STAT3;IL10;LEP	0.000209409	0.0213904	Ig-like Domain Containing/CD Molecules; Leptin Receptor/Ig-like Domain Containing Receptors; Leptin Receptor/Ig-like Domain Containing Receptors (Nociception Receptors Signaling); generic; generic	Biological Process
	0.0213904	EGFR -> ZNF259 Signaling	10	4	40	EGF;EGFR;TGFA;HBEGF	0.00117213	0.0213904	EGFR (ERBB) Family; EGFR (ERBB) Family (Receptor Kinases/Tyrosine Kinases)	Signal Processing
	0.0213904	Leptin -> CD25/IL6/IL10 Production	10	4	40	IL6;STAT3;IL10;LEP	0.00117213	0.0213904	Ig-like Domain Containing/CD Molecules; Leptin Receptor/Ig-like Domain Containing Receptors; Leptin Receptor/Ig-like Domain Containing Receptors (Nociception Receptors Signaling); generic; generic	Signal Processing
	0.0213904	IL2R -> STAT Signaling	10	4	40	IL2;STAT1;STAT3;JAK3	0.00117213	0.0213904	Interleukin Receptors/Cytokines Receptors; Interleukin Receptors/Cytokines Receptors (Receptor Signaling)	Signal Processing
	0.0213675	Sertoli Cells Dysfunction Causes Male Infertility	58	5	8	ACE;MAPK3;PTGS2;EGFR;CREB1	0.0149982	0.0213675	Testicular Male Infertility; Testicular Male Infertility (Urology/Nephrology Diseases); reproductive system	Disease
	0.0212766	NTRK -> AP-1/CREB/ELK/SRF/MYC/SMAD3/TP53 Signaling	59	5	8	CREB1;MYC;MAPK3;JUN;SMAD3	0.193408	0.0212766	Receptor Kinases/Tyrosine Kinases; Receptor Kinases/Tyrosine Kinases (Receptor Signaling)	Signal Processing
	0.0212766	CTNF-|Huntington	11	4	36	NOS2;IL6ST;STAT3;SOCS3	0.000112128	0.0212766	Huntington Disease	Disease
	0.0212766	IL15R -> STAT Signaling	11	4	36	STAT1;STAT3;IL15;JAK3	0.00176803	0.0212766	Interleukin Receptors/Cytokines Receptors; Interleukin Receptors/Cytokines Receptors (Receptor Signaling)	Signal Processing
	0.0211864	EGFR/ERBB3 -> MEF/MYOD/NFATC/MYOG Signaling	60	5	8	EGF;EGFR;TGFA;HBEGF;NFATC1	0.202769	0.0211864	EGFR (ERBB) Family; EGFR (ERBB) Family (Receptor Kinases/Tyrosine Kinases)	Signal Processing
	0.021164	EGFR -> CTNND Signaling	12	4	33	EGF;EGFR;TGFA;HBEGF	0.00254581	0.021164	EGFR (ERBB) Family; EGFR (ERBB) Family (Receptor Kinases/Tyrosine Kinases)	Signal Processing
	0.021164	VEGFR -> FOXO3A Signaling	12	4	33	KDR;FLT1;VEGFA;VEGFC	0.00254581	0.021164	VEGFR Family; VEGFR Family (Receptor Kinases/Tyrosine Kinases)	Signal Processing
	0.021097	CFTR Related Ion-Channel Dysfunction in Cystic Fibrosis Airway Epithelium (Class III Mutations)	61	5	8	CXCL8;ADRB2;TLR4;TLR2;TNF	0.0183384	0.021097	Cystic Fibrosis; Cystic Fibrosis (Respiratory/Pulmonology Diseases); Cystic Fibrosis (Respiratory/Pulmonology Diseases); plasma membrane; respiratory system	Disease
	0.0210526	HIF1A in Pathologic Ocular Neovascularization	13	4	30	KDR;FLT1;PGF;VEGFA	0.00023351	0.0210526	Glaucoma; Glaucoma (Ophthalmology/Eye Diseases); sensory system	Disease
	0.0210084	FGFR -> AP-1/CREB/CREBBP/ELK/SRF/MYC Signaling	62	5	8	FGF1;CREB1;MYC;MAPK3;JUN	0.221938	0.0210084	FGFR Family; FGFR Family (Receptor Kinases/Tyrosine Kinases)	Signal Processing
	0.0209424	DC-SIGN (CD209) Signaling	14	4	28	IL10;TLR4;NFKB1;NFKBIA	0.000899483	0.0209424	Antigen Recognition in Innate Immune System; Antigen Recognition in Innate Immune System (Immunological Pathways); generic; generic; plasma membrane; secretory vesicle	Biological Process
	0.0209205	Lipolysis Regulation in Adipocyte	63	5	7	FOXO1;ADRB2;TNF;FABP4;NFKBIA	0.0567159	0.0209205	Lipogenesis and Lipolysis; Lipogenesis and Lipolysis (Biological Process); adipose tissue; generic	Biological Process
	0.0208333	Hypoxia->Apoptosis in alveolar cells	64	5	7	VEGFA;MAP3K7;BAX;MYC;CAT	0.0221361	0.0208333	Pneumocytes; Pneumocytes in lung fibrosis	Disease
	0.0208333	Natural Killer Cell in Diabetes Mellitus Type 1	64	5	7	IFNG;IL2;MAPK3;JUN;JAK3	0.0221361	0.0208333	Diabetes Mellitus Type 1; Diabetes Mellitus Type 1 (Diabetes Mellitus); hematological system	Disease
	0.0207469	MERTK Signaling	65	5	7	IL6;CXCL8;MAPK3;TNF;JUN	0.251674	0.0207469	Signal Transduction Pathways; Signal Transduction Pathways (Signal Processing); generic; generic	Signal Processing
	0.0207254	IL23R -> STAT3/NF-kB Signaling	16	4	25	STAT3;IL12B;IL23R;NFKBIA	0.00795344	0.0207254	Interleukin Receptors/Cytokines Receptors; Interleukin Receptors/Cytokines Receptors (Receptor Signaling)	Signal Processing
	0.0206186	Crystallin alpha B (CRYAB) Suppresses Multiple Sclerosis	17	4	23	TNF;TNFRSF1B;CASP3;NFKBIA	0.00071822	0.0206186	Sclerosis, Multiple; Sclerosis, Multiple (Neurological Diseases); blood; nervous system	Disease
	0.0206186	Netrin-1 Signaling in Age-Related Macular Degeneration	17	4	23	FLT1;VEGFA;MMP9;MMP2	0.00071822	0.0206186	Age-Related Macular Degeneration; Age-Related Macular Degeneration (Ophthalmology/Eye Diseases); sensory system	Disease
	0.0206186	PRL and CSH Action in Mammary Gland	17	4	23	MYC;STAT1;STAT3;CCND1	0.00197853	0.0206186	Lactation Physiology; Lactation Physiology (Biological Process); Peptide and Protein Hormones; integumentary system	Biological Process
	0.0206186	Dioxin Induced Chloracne (Hypothesis)	17	4	23	EGF;TGFA;IL1B;AHR	0.00302561	0.0206186	Aryl Hydrocarbon Receptor Signaling; Toxicity Pathways; Toxicity Pathways (Pathological Process); integumentary system	Pathological Process
	0.0206186	Dioxin Induced Chloracne (Hypothesis)	17	4	23	EGF;TGFA;IL1B;AHR	0.00998729	0.0206186	Aryl Hydrocarbon Receptor Signaling; Toxicity Pathways; Toxicity Pathways (Pathological Process); integumentary system	Signal Processing
	0.0205761	Steroidogenesis Impairement in Polycystic Ovary Syndrome	67	5	7	IGF1;IGF1R;MAPK3;CREB1;RBP4	0.0264118	0.0205761	Polycystic Ovary Syndrome; Polycystic Ovary Syndrome (Obstetrics/Gynecology Diseases); Polycystic Ovary Syndrome (Obstetrics/Gynecology Diseases); mitochondria; reproductive system	Disease
	0.0205761	Dystrophin Glycoprotein Complex Signaling in Muscular Dystrophies	67	5	7	FOXO1;JUN;CAT;NFATC1;NFKBIA	0.0264118	0.0205761	Muscular Dystrophies	Disease
	0.0205128	ADAM33 Role in Asthma	18	4	22	IFNG;TGFB1;TIMP1;VEGFA	0.000905397	0.0205128	Asthma; Asthma (Respiratory/Pulmonology Diseases); Asthma (Respiratory/Pulmonology Diseases); respiratory system	Disease
	0.0205128	Mast-Cell Activation without Degranulation through TNFSF8 Signaling	18	4	22	CXCL8;MAP3K7;CCL2;NFKBIA	0.00247883	0.0205128	Mast Cells Activation; Mast Cells Activation (Myeloid Cells Activation in Inflammation); generic; hematological system	Biological Process
	0.0204082	Gluconeogenesis Impairment in non-Alcoholic Fatty Liver Disease	19	4	21	IGF1R;FOXO1;RETN;LEP	0.00112446	0.0204082	Non-Alcoholic Fatty Liver Disease; Non-Alcoholic Fatty Liver Disease (Diabetes Mellitus); adipose tissue; digestive system	Disease
	0.0204082	Gastric and Pancreatic Lipase Function	19	4	21	EGF;TGFA;HES1;LEP	0.00305971	0.0204082	Lipogenesis and Lipolysis; Lipogenesis and Lipolysis (Biological Process); digestive system	Biological Process
	0.0203046	TLR3 Role in Retinal Pigment Epithelial Cell	20	4	20	STAT3;CASP3;BAX;NFKBIA	0.00137818	0.0203046	Age-Related Macular Degeneration; Age-Related Macular Degeneration (Ophthalmology/Eye Diseases); sensory system	Disease
	0.0202429	Inhibition of inflammation in apoptotic clearance	71	5	7	IL10;CRP;TLR4;NFKB1;NFKBIA	0.0328854	0.0202429	Resident monocytes activation; Resident monocytes activation; Tumor associated macrophages (TAMs)	Disease
	0.020202	Progesterone Resistance in Endometriosis	21	4	19	FOXO1;RARA;CASP3;CCND1	0.00166929	0.020202	Endometriosis; Endometriosis (Obstetrics/Gynecology Diseases); reproductive system	Disease
	0.020202	SOCS3 and PTPN1 in Hypothalamic Neuron Insensitivity to Insulin and Leptin	21	4	19	STAT3;RETN;LEP;SOCS3	0.00166929	0.020202	Obesity; Obesity (Endocrine and Metabolic Diseases); endocrine system; nerve tissue	Disease
	0.0201005	Apoptosis of Myocyte	22	4	18	TNF;CASP3;BAX;TNFSF10	0.00200054	0.0201005	Myocarditis; Myocarditis (Cardiovascular Diseases); cardiovascular system; mitochondria; myocardium	Disease
	0.02	TP53 Signaling in Hepatocellular Carcinoma	23	4	17	CDKN1A;CASP3;BAX;CCND1	0.00237461	0.02	Hepatocellular Carcinoma; Hepatocellular Carcinoma (Hepatology/Liver Diseases); Hepatocellular Carcinoma (Hepatology/Liver Diseases); digestive system; epithelium; nucleus	Disease
	0.02	Dectin-2 (CLEC6A)/Mincle (CLEC4E)/BDCA2 (CLEC4C) Signaling	23	4	17	IFNB1;IL6;TLR9;TNF	0.00630506	0.02	Antigen Recognition in Innate Immune System; Antigen Recognition in Innate Immune System (Immunological Pathways); generic; generic; plasma membrane; secretory vesicle	Biological Process
	0.02	IGF1R -> ELK/SRF/HIF1A/MYC/SREBF Signaling	23	4	17	IGF1;IGF1R;MYC;MAPK3	0.0291748	0.02	Insulin Receptors Family; Insulin Receptors Family (Receptor Kinases/Tyrosine Kinases)	Signal Processing
	0.02	T-Cell Receptor -> STAT Signaling	23	4	17	STAT1;STAT3;JAK3;CD4	0.0291748	0.02	T-cell Receptors/CD Molecules; T-cell Receptors/CD Molecules (Receptor Signaling)	Signal Processing
	0.0199203	GR-| muscle cell differentiation	75	5	6	CDKN1A;FOXO1;FN1;VEGFA;SMAD3	0.0402704	0.0199203	Duchenne Muscular Dystrophy (DMD)	Disease
	0.0199005	SERPINA1 Associated Pulmonary Emphysema	24	4	16	FN1;MMP2;TGFB1;CASP3	0.00279416	0.0199005	Alpha 1-Antitrypsin Deficiency; Alpha 1-Antitrypsin Deficiency (Hepatology/Liver Diseases); Alpha 1-Antitrypsin Deficiency (Hepatology/Liver Diseases); respiratory system	Disease
	0.0199005	Li-Fraumeni Syndrome	24	4	16	CDKN1A;BAX;CCND1;CASP3	0.00279416	0.0199005	Hereditary Syndromes Associated with Breast and/or Ovarian Cancer; Hereditary Syndromes Associated with Breast and/or Ovarian Cancer (Obstetrics/Gynecology Diseases); Hereditary Syndromes Associated with Breast and/or Ovarian Cancer (Obstetrics/Gynecology Diseases); cartilage; connective tissue; epithelium; integumentary system; nervous system	Disease
	0.0199005	HTR7 -> IL6 Production	24	4	16	EGR1;CREB1;IL6;MAPK3	0.00737398	0.0199005	Amine GPCRs; Serotonin Receptors/Amine GCPRs; Serotonin Receptors/Amine GCPRs (GCPR Family); generic; generic	Biological Process
	0.0199005	BDKRB1/2 -> Interleukins Production	24	4	16	IL6;CXCL8;IL10;NFKBIA	0.00737398	0.0199005	Bradykinin Receptors/Peptide GCPRs; Bradykinin Receptors/Peptide GCPRs (GCPR Family); Peptide GPCRs; generic; generic	Biological Process
	0.0199005	BDKRB1/2 -> Interleukins Production	24	4	16	IL6;CXCL8;IL10;NFKBIA	0.0336348	0.0199005	Bradykinin Receptors/Peptide GCPRs; Bradykinin Receptors/Peptide GCPRs (GCPR Family); Peptide GPCRs; generic; generic	Signal Processing
	0.0199005	HTR7 -> IL6 Production	24	4	16	EGR1;CREB1;IL6;MAPK3	0.0336348	0.0199005	Amine GPCRs; Serotonin Receptors/Amine GCPRs; Serotonin Receptors/Amine GCPRs (GCPR Family); generic; generic	Signal Processing
	0.019802	Keratinocyte Proliferation in Acne Vulgaris	25	4	15	IL1A;MAPK3;MAP3K7;NFKBIA	0.0032618	0.019802	Acne Vulgaris; Acne Vulgaris (Dermatologic Diseases); epidermis; integumentary system	Disease
	0.019802	Aminoglycosides and Cisplatin Induced Ototoxicity (Mouse Model)	25	4	15	NOS2;STAT1;MAPK3;TNF	0.0032618	0.019802	Hearing Loss; Hearing Loss (Otolaryngological Diseases); sensory system	Disease
	0.019802	TRPM8 Effects in Prostate Cancer (Hypothesis)	25	4	15	MAPK3;JUN;CREB1;MYC	0.0032618	0.019802	Prostate Cancer; Prostate Cancer (Urology/Nephrology Diseases); Prostate Cancer (Urology/Nephrology Diseases); epithelium; reproductive system	Disease
	0.019802	"Find me" Signal: Apoptotic Cell Attracts Phagocyte	25	4	15	CX3CL1;CXCL8;CASP3;CX3CR1	0.00855591	0.019802	Efferocytosis; Efferocytosis (Inflammation Resolution); oncogenic; oncogenic; secretory vesicle	Biological Process
	0.0197044	TP53 Signaling in Pancreatic Neoplasms	26	4	15	CDKN1A;BAX;CCND1;CASP3	0.00378007	0.0197044	Pancreatic Neoplasms; Pancreatic Neoplasms (Hepatology/Liver Diseases); Pancreatic Neoplasms (Hepatology/Liver Diseases); digestive system; epithelium	Disease
	0.0197044	MAVS in Antiviral Innate Immune Response in Myocarditis	26	4	15	IFNB1;CHUK;MAP3K7;NFKBIA	0.00378007	0.0197044	Myocarditis; Myocarditis (Cardiovascular Diseases); cardiovascular system; mitochondria; myocardium	Disease
	0.0197044	TACR1 -> TNF/IL6/IL8 Production	26	4	15	IL6;CXCL8;TNF;NFKBIA	0.00985537	0.0197044	Peptide GPCRs; Tachykinin Receptor/Peptide GCPRs; Tachykinin Receptor/Peptide GCPRs (GCPR Family); generic; generic	Biological Process
	0.0197044	VEGFR -> NFATC Signaling	26	4	15	KDR;VEGFA;VEGFC;NFATC1	0.0436874	0.0197044	VEGFR Family; VEGFR Family (Receptor Kinases/Tyrosine Kinases)	Signal Processing
	0.0197044	TACR1 -> TNF/IL6/IL8 Production	26	4	15	IL6;CXCL8;TNF;NFKBIA	0.0436874	0.0197044	Peptide GPCRs; Tachykinin Receptor/Peptide GCPRs; Tachykinin Receptor/Peptide GCPRs (GCPR Family); generic; generic	Signal Processing
	0.019685	Apoptosis and Immediate Early Gene Activation in Epileptiform Disorders	78	5	6	MAPK3;BAX;JUN;CREB1;TNF	0.0464206	0.019685	Epileptiform Disorders; Epileptiform Disorders (Neurological Diseases); nerve tissue; nervous system	Disease
	0.0196078	Bone Resorption in Hyperparathyroidism	27	4	14	PTH;CREB1;MYC;CTNNB1	0.00435145	0.0196078	Hyperparathyroidism; Hyperparathyroidism (Endocrine and Metabolic Diseases); bone tissue; skeletal system	Disease
	0.0196078	Leptin in Insulin Synthesis and Secretion	27	4	14	IGF1;IGF1R;STAT3;LEP	0.00435145	0.0196078	Pancreatic Beta-cells in Diabetes; Pancreatic Beta-cells in Diabetes (Diabetes Mellitus); endocrine system	Disease
	0.0196078	Vitamin C Related Norepinephrine Synthesis	27	4	14	EGR1;ACE;ADRB2;AGTR1	0.0112766	0.0196078	Vitamins Biology; Vitamins Biology (Biological Process); nerve tissue; nervous system	Biological Process
	0.0196078	Aryl Hydrocarbon Receptor/Arachidonic Acid Metabolites Signaling	27	4	14	PTGS2;AHR;ALOX5;CYP1A1	0.049282	0.0196078	Aryl Hydrocarbon Receptor Signaling; Aryl Hydrocarbon Receptor Signaling (Receptor Signaling)	Signal Processing
	0.0195312	Aryl Hydrocarbon Receptor Genomic and non-Genomic Signaling	80	5	6	PTGS2;EGFR;STAT1;AHR;CYP1A1	0.409806	0.0195312	Aryl Hydrocarbon Receptor Signaling; Aryl Hydrocarbon Receptor Signaling (Receptor Signaling)	Signal Processing
	0.0195122	Telogen Maintenance in Androgenic Alopecia	28	4	14	WNT10B;CREB1;MYC;CTNNB1	0.00497837	0.0195122	Androgenetic Alopecia; Androgenetic Alopecia (Dermatologic Diseases); integumentary system	Disease
	0.0195122	EGFR and PTAFR Signaling in Ovarian Cancer	28	4	14	MAPK3;HBEGF;EGF;EGFR	0.00497837	0.0195122	Ovarian Cancer; Ovarian Cancer (Obstetrics/Gynecology Diseases); Ovarian Cancer (Obstetrics/Gynecology Diseases); reproductive system	Disease
	0.0195122	EGFR -> SMAD1 Signaling	28	4	14	EGF;EGFR;TGFA;HBEGF	0.0552542	0.0195122	EGFR (ERBB) Family; EGFR (ERBB) Family (Receptor Kinases/Tyrosine Kinases)	Signal Processing
	0.0194553	Neutrophil Chemotaxis	81	5	6	CXCL8;MAPK3;NCF1;CXCL5;CYBB	0.130151	0.0194553	Neutrophils Activation; Neutrophils Activation (Myeloid Cells Activation in Inflammation); generic; hematological system	Biological Process
	0.0194175	Oxidation of Fatty Acid in non-Alcoholic Fatty Liver Disease	29	4	13	IL6;IL6ST;STAT3;TNF	0.00566315	0.0194175	Non-Alcoholic Fatty Liver Disease; Non-Alcoholic Fatty Liver Disease (Diabetes Mellitus); adipose tissue; digestive system	Disease
	0.0194175	beta-Catenin/Androgen Receptor Signaling in Prostate Cancer	29	4	13	CDH1;CCND1;MYC;CTNNB1	0.00566315	0.0194175	Prostate Cancer; Prostate Cancer (Urology/Nephrology Diseases); Prostate Cancer (Urology/Nephrology Diseases); urinary tract	Disease
	0.0194175	Androgens in Adipocyte Activation	29	4	13	FOXO1;LEP;ADIPOQ;CTNNB1	0.0144997	0.0194175	Steroid Hormones; Steroid Hormones (Hormones Pathways); adipose tissue; endocrine system	Biological Process
	0.0194175	ICAM1 -> AP-1/CREB/ELK/SRF Signaling	29	4	13	CREB1;MAPK3;ICAM1;JUN	0.0616008	0.0194175	Ig-like Cell Adhesion Molecule Family/CD Molecules; Ig-like Domain Containing/CD Molecules; Ig-like Domain Containing/CD Molecules (Receptor Signaling)	Signal Processing
	0.0193798	MERTK-+>PGE2-|PF	82	5	6	IL6;MAPK3;JUN;PTGS2;TNF	0.0554462	0.0193798	Resident monocytes activation; Resident monocytes activation	Disease
	0.0193237	Myocyte Dysfunction in Hypoparathyroidism	30	4	13	FOXO1;MAPK3;JUN;NFATC1	0.00640805	0.0193237	Hypoparathyroidism; Hypoparathyroidism (Endocrine and Metabolic Diseases); muscles; musculoskeletal system	Disease
	0.0193237	SERPINA1 Associated Liver Damage	30	4	13	IL6;CXCL8;BAX;CASP3	0.00640805	0.0193237	Alpha 1-Antitrypsin Deficiency; Alpha 1-Antitrypsin Deficiency (Hepatology/Liver Diseases); Alpha 1-Antitrypsin Deficiency (Hepatology/Liver Diseases); digestive system; endoplasmic reticulum	Disease
	0.0193237	Ions Reabsorption Dysregulation in Nephrolithiasis	30	4	13	VDR;PTH;CREB1;CALCA	0.00640805	0.0193237	Urolithiasis; Urolithiasis (Urology/Nephrology Diseases); epithelium; plasma membrane; urinary tract	Disease
	0.0191388	Extracellular Matrix Degradation in Skin Aging	32	4	12	FN1;MMP9;MMP2;MMP1	0.00808683	0.0191388	Skin Aging; Skin Aging (Dermatologic Diseases); integumentary system; plasma membrane	Disease
	0.0191388	BMP/TGF-beta Signaling Impairment in Pulmonary Hypertension	32	4	12	TGFB1;MYC;ADIPOQ;SMAD3	0.00808683	0.0191388	Hypertension Pulmonary; Hypertension Pulmonary (Cardiovascular Diseases); Hypertension Pulmonary (Cardiovascular Diseases); cardiovascular system	Disease
	0.0191388	Luteinizing Hormone in Oocyte Meiotic Resumption	32	4	12	EGFR;NRIP1;CREB1;MAPK3	0.0203355	0.0191388	Reproductive Biology; Reproductive Biology (Biological Process); reproductive system	Biological Process
	0.0190476	Apoptosis of Renal Tubule Epithelial Cell in Pyelonephritis	33	4	12	MAP3K7;BAX;TNF;CASP3	0.00902476	0.0190476	Pyelonephritis; Pyelonephritis (Urology/Nephrology Diseases); endoplasmic reticulum; epithelium; urinary tract	Disease
	0.0190476	Histidine-Rich Glycoprotein (HRG)	33	4	12	CD36;IFNG;IL2;CASP3	0.0225589	0.0190476	Systemic Effects in Inflammation; Systemic Effects in Inflammation (Inflammation Pathways); hematological system	Biological Process
	0.0190476	HRH2/4 -> IL6/10 Production	33	4	12	CREB1;IL10;MAPK3;CD4	0.0225589	0.0190476	Amine GPCRs; Histamine Receptors/Amine GCPRs; Histamine Receptors/Amine GCPRs (GCPR Family); generic; generic	Biological Process
	0.0190476	P2RY11/13/14 -> IL8/10 Production	33	4	12	CREB1;CXCL8;IL10;MAPK3	0.0225589	0.0190476	Purinergic Receptors; Purinergic Receptors; Purinergic Receptors (Ligand Gated Ion Channels); generic; generic	Biological Process
	0.0190476	HRH2/4 -> IL6/10 Production	33	4	12	CREB1;IL10;MAPK3;CD4	0.0906224	0.0190476	Amine GPCRs; Histamine Receptors/Amine GCPRs; Histamine Receptors/Amine GCPRs (GCPR Family); generic; generic	Signal Processing
	0.0190476	T-Cell Receptor -> ATF/CREB Signaling	33	4	12	CD80;PTPRC;CREB1;CD4	0.0906224	0.0190476	T-cell Receptors/CD Molecules; T-cell Receptors/CD Molecules (Receptor Signaling)	Signal Processing
	0.0190476	P2RY11/13/14 -> IL8/10 Production	33	4	12	CREB1;CXCL8;IL10;MAPK3	0.0906224	0.0190476	Purinergic Receptors; Purinergic Receptors; Purinergic Receptors (Ligand Gated Ion Channels); generic; generic	Signal Processing
	0.0190476	NOTCH Receptors Signaling	33	4	12	NOTCH4;CDKN1A;HES1;CCND1	0.0906224	0.0190476	Signal Transduction Pathways; Signal Transduction Pathways (Signal Processing); generic; generic	Signal Processing
	0.0189573	Kidney Cells Cilia Organization	34	4	11	FOSL1;CDH1;CTNNB1;FN1	0.00695566	0.0189573	Intracellular Transport; Intracellular Transport (Cell Process); Renal Physiology; cytoskeleton; epithelium; urinary tract	Cell Process
	0.0189573	Ethanol Induced Efects in Hyperprolactinemia	34	4	11	MAPK3;JUN;TGFB1;CREB1	0.010031	0.0189573	Hyperprolactinemia; Hyperprolactinemia (Endocrine and Metabolic Diseases); endocrine system	Disease
	0.0189573	Kidney Cells Cilia Organization	34	4	11	FOSL1;CDH1;FN1;CTNNB1	0.0249249	0.0189573	Intracellular Transport; Intracellular Transport (Cell Process); Renal Physiology; cytoskeleton; epithelium; urinary tract	Biological Process
	0.0188679	SCF/SKP2 Complex	35	4	11	CASP3;CDKN1A;FOXO1;CCND1	0.00772186	0.0188679	Chromatin Remodeling; Chromatin Remodeling (Cell Process); chromosome; generic; generic; nucleus	Cell Process
	0.0188679	Basement mebrane damage+>Keratocyte-to-Myofibroblast differentiation	35	4	11	TGFB1;IL1B;IL1A;FN1	0.0274355	0.0188679	Corneal stroma remodeling	Biological Process
	0.0188679	EGFR -> NCOR2 Signaling	35	4	11	EGF;EGFR;TGFA;HBEGF	0.107203	0.0188679	EGFR (ERBB) Family; EGFR (ERBB) Family (Receptor Kinases/Tyrosine Kinases)	Signal Processing
	0.018797	Platelet Activation via Adhesion Molecules	90	5	5	IL6;CXCL8;MAPK3;HBEGF;TNF	0.177743	0.018797	Hemostasis Reaction; Hemostasis Reaction (Inflammation Pathways); blood; hematological system; plasma membrane	Biological Process
	0.0187793	Extracellular Matrix Turnover	36	4	11	MMP9;MMP2;TIMP1;FN1	0.0085419	0.0187793	Cellular Contacts; Cellular Contacts (Cell Process); generic; generic; plasma membrane	Cell Process
	0.0187793	FSH Action in Polycystic Ovary Syndrome	36	4	11	FOXO1;MAPK3;JUN;CREB1	0.0122552	0.0187793	Polycystic Ovary Syndrome; Polycystic Ovary Syndrome (Obstetrics/Gynecology Diseases); Polycystic Ovary Syndrome (Obstetrics/Gynecology Diseases); reproductive system	Disease
	0.0187793	MTHFR Activity Regulation	36	4	11	IGF1R;TNF;JUN;NFKBIA	0.030092	0.0187793	Cell Level Responses Associated with Aging; Cell Level Responses Associated with Aging (Aging Biology); Golgi apparatus; endoplasmic reticulum; generic; generic	Biological Process
	0.0186916	Amyloid beta Traffic and Degradation in Extracellular Matrix in Alzheimer's Disease	37	4	10	CD36;ACE;MMP9;AGER	0.0134766	0.0186916	Alzheimer's Disease; Alzheimer's Disease (Neurological Diseases); nervous system; plasma membrane	Disease
	0.0186916	oxLDL+>apoptosis	37	4	10	CD36;CASP3;BAX;CYBB	0.0328956	0.0186916	Epithelial cell proliferation	Biological Process
	0.0186916	NTSR1 Expression Targets	37	4	10	EGFR;CXCL8;MAPK3;JUN	0.0328956	0.0186916	GCPR Family; GCPR Family (Nociception Receptors Signaling); nerve tissue; nervous system	Biological Process
	0.0186047	Neutrophil secretory vesicles	38	4	10	VNN2;PTPRC;CYBB;CD14	0.0147729	0.0186047	Neutrophil activation; Neutrophil activation in lung fibrosis	Disease
	0.0186047	Hereditary Breast and Ovarian Cancer Syndrome	38	4	10	SIRT1;JUN;CREB1;MYC	0.0147729	0.0186047	Hereditary Syndromes Associated with Breast and/or Ovarian Cancer; Hereditary Syndromes Associated with Breast and/or Ovarian Cancer (Obstetrics/Gynecology Diseases); Hereditary Syndromes Associated with Breast and/or Ovarian Cancer (Obstetrics/Gynecology Diseases); epithelium; integumentary system; nucleus; reproductive system	Disease
	0.0185874	Necrosis	93	5	5	TLR4;TNF;CASP3;CAT;CTSD	0.0601373	0.0185874	Apoptosis and Cell Death; Apoptosis and Cell Death (Cell Process); Inflammation Initiation; generic; generic	Cell Process
	0.0185185	Glutamate Mediated Excitotoxicity in Amyotrophic Lateral Sclerosis	39	4	10	NOS2;BAX;CASP3;NFKBIA	0.0161453	0.0185185	Sclerosis, Amyotrophic Lateral; Sclerosis, Amyotrophic Lateral (Neurological Diseases); nerve tissue; nervous system; synapse	Disease
	0.0185185	Hyperseborrhea in Acne Vulgaris	39	4	10	IGF1;IGF1R;FOXO1;CREB1	0.0161453	0.0185185	Acne Vulgaris; Acne Vulgaris (Dermatologic Diseases); epidermis; integumentary system	Disease
	0.0185185	EGFR/ERBB2 -> HIF1A Signaling	39	4	10	EGF;EGFR;TGFA;HBEGF	0.14408	0.0185185	EGFR (ERBB) Family; EGFR (ERBB) Family (Receptor Kinases/Tyrosine Kinases)	Signal Processing
	0.0185185	T-Cell Receptor -> AP-1 Signaling	39	4	10	PTPRC;MAPK3;MAP3K7;CD4	0.14408	0.0185185	T-cell Receptors/CD Molecules; T-cell Receptors/CD Molecules (Receptor Signaling)	Signal Processing
	0.0182648	Local Estrogen Production in Endometriosis	42	4	9	IL1B;VEGFA;PTGS2;CREB1	0.0207327	0.0182648	Endometriosis; Endometriosis (Obstetrics/Gynecology Diseases); reproductive system	Disease
	0.0182648	APP and Glutamate Signaling Cause Neuronal Dysfunction in Alzheimer Disease	42	4	9	NOS2;APP;MAPK3;BAX	0.0207327	0.0182648	Alzheimer's Disease; Alzheimer's Disease (Neurological Diseases); nervous system	Disease
	0.0182648	Apoptosis Block in Acute Myeloid Leukemia Cell	42	4	9	BIRC5;STAT3;BAX;KIT	0.0207327	0.0182648	Acute Myeloid Leukemia; Acute Myeloid Leukemia (Hematologic Diseases); Acute Myeloid Leukemia (Hematologic Diseases); blood; hematological system	Disease
	0.0182648	Vitamine D Deficite and Dentin Formation	42	4	9	SPP1;TNFRSF11B;VDR;PTH	0.0207327	0.0182648	Caries Dentis; Vitamins Biology; Vitamins Biology (Biological Process); digestive system	Disease
	0.0182648	Vitamine D Deficite and Dentin Formation	42	4	9	SPP1;TNFRSF11B;VDR;PTH	0.0491411	0.0182648	Caries Dentis; Vitamins Biology; Vitamins Biology (Biological Process); digestive system	Biological Process
	0.0181818	GNRH Signaling Impairment in Hypogonadotrophic Hypogonadism	43	4	9	MAPK3;JUN;EGR1;CREB1	0.0224221	0.0181818	Hypogonadotropic Hypogonadism; Hypogonadotropic Hypogonadism (Endocrine and Metabolic Diseases); endocrine system	Disease
	0.0181818	Neurotrophic Factor Deprivation in Retinal Ganglion Cell Death	43	4	9	IL6ST;STAT3;BAX;NFKBIA	0.0224221	0.0181818	Glaucoma; Glaucoma (Ophthalmology/Eye Diseases); sensory system	Disease
	0.0180995	Mast-Cell Related Chemokines Signaling in Asthma	44	4	9	IL6;CXCL10;KIT;NFKBIA	0.0241932	0.0180995	Myeloid Cells in Asthma; Myeloid Cells in Asthma (Asthma); Myeloid Cells in Asthma (Respiratory/Pulmonology Diseases); respiratory system	Disease
	0.0180995	Nitric Oxide Effects on beta-Cell	44	4	9	IFNG;NOS2;IL1B;STAT1	0.0241932	0.0180995	Pancreatic Beta-cells in Diabetes; Pancreatic Beta-cells in Diabetes (Diabetes Mellitus); endocrine system	Disease
	0.0179372	HGFR -> AP-1/CREB/MYC Signaling	46	4	8	CREB1;MYC;MAPK3;JUN	0.218304	0.0179372	HGFR Family; HGFR Family (Receptor Kinases/Tyrosine Kinases)	Signal Processing
	0.0179372	CD38/CD3 -> JUN/FOS/NF-kB Signaling in T-cell Proliferation	46	4	8	MAPK3;JUN;CD4;NFKBIA	0.218304	0.0179372	ADP Ribosyl Cyclase Receptors/CD Molecules; ADP Ribosyl Cyclase Receptors/CD Molecules (Receptor Signaling)	Signal Processing
	0.0178571	Club-Cell Role in Asthma	47	4	8	CHUK;MAP3K7;TLR4;NFKBIA	0.030004	0.0178571	Mucus Secretion in Asthma; Mucus Secretion in Asthma (Asthma); Mucus Secretion in Asthma (Respiratory/Pulmonology Diseases); respiratory system	Disease
	0.0178571	Metals and Amyloid beta Toxicity in Alzheimer's Disease	47	4	8	APP;JUN;TLR4;CAT	0.030004	0.0178571	Alzheimer's Disease; Alzheimer's Disease (Neurological Diseases); nervous system	Disease
	0.0178571	Vascular Endothelial Cell Vasodilation in Brain	47	4	8	ACE;CALCA;AGTR1;NFKBIA	0.030004	0.0178571	Migraine; Migraine (Neurological Diseases); nerve tissue; nervous system	Disease
	0.0178571	Vascular Smooth Muscle Cell Vasodilation in Brain	47	4	8	ACE;EDN1;CALCA;AGTR1	0.030004	0.0178571	Migraine; Migraine (Neurological Diseases); nerve tissue; nervous system	Disease
	0.0177778	Telomer Attrition Triggers Genomic Instability	48	4	8	CDKN1A;STAT3;MYC;CTNNB1	0.073502	0.0177778	Genomic Instability Associated with Aging; Genomic Instability Associated with Aging (Aging Biology); chromosome; generic; generic; nucleus	Biological Process
	0.0176211	CD38/CD19 -> JUN/FOS/NF-kB Signaling in B-cell Proliferation	50	4	7	MAPK3;MAP3K7;JUN;NFKBIA	0.264641	0.0176211	ADP Ribosyl Cyclase Receptors/CD Molecules; ADP Ribosyl Cyclase Receptors/CD Molecules (Receptor Signaling)	Signal Processing
	0.0175439	Preconditioning Ischemia	51	4	7	STAT1;STAT3;PTGS2;EIF4EBP1	0.0389319	0.0175439	Myocardial Ischemia; Myocardial Ischemia (Cardiovascular Diseases); cardiovascular system; myocardium	Disease
	0.0175439	Dopamine Receptors Signaling	51	4	7	MAPK3;JUN;CREB1;NFKBIA	0.087602	0.0175439	Amino Acid Derived Hormones; Amino Acid Derived Hormones (Hormones Pathways); generic; generic; nervous system	Biological Process
	0.0174672	Ependymoma	52	4	7	IGF1R;CCND1;MYC;HES1	0.0413766	0.0174672	Glioma; Glioma (Neurological Diseases); Glioma (Neurological Diseases); nerve tissue; nervous system	Disease
	0.0174672	mTOR Signaling	52	4	7	IGF1;IGF1R;EIF4EBP1;RPS6	0.288491	0.0174672	Signal Transduction Pathways; Signal Transduction Pathways (Signal Processing); generic; generic	Signal Processing
	0.0173913	DRD2 Expression Targets	53	4	7	MAPK3;JUN;EGFR;CREB1	0.0976775	0.0173913	Amine GPCRs; Dopamine Receptors/Amine GCPRs; Dopamine Receptors/Amine GCPRs (GCPR Family); generic; generic	Biological Process
	0.0173913	DRD2 Expression Targets	53	4	7	EGFR;CREB1;MAPK3;JUN	0.300537	0.0173913	Amine GPCRs; Dopamine Receptors/Amine GCPRs; Dopamine Receptors/Amine GCPRs (GCPR Family); generic; generic	Signal Processing
	0.0172414	Thyroid Stimulating Hormone (TSH) Secretion in Overt Hypothyroidism	55	4	7	SIRT1;MAPK3;CREB1;LEP	0.0492222	0.0172414	Hypothyroidism Non-autoimmune; Hypothyroidism Non-autoimmune (Endocrine and Metabolic Diseases); adipose tissue; endocrine system	Disease
	0.0172414	DHH+>GLI+>cornea differentiation	55	4	7	MMP9;CCND1;EDN1;CAT	0.10827	0.0172414	Epithelial cell migration; Epithelial cell proliferation	Biological Process
	0.0172414	T-Cell Central Tolerance	55	4	7	CD80;NR4A1;TNFSF10;NFATC1	0.10827	0.0172414	Self Tolerance; Self Tolerance (Immunological Pathways); lymphatic system	Biological Process
	0.017094	mHTT effects in Striatal Neuron	57	4	7	SIRT1;BAX;CREB1;CASP3	0.0548772	0.017094	Huntington Disease	Disease
	0.0170648	Vascular Motility	117	5	4	MAPK3;EDN1;ADORA2A;ADRB2;CALCA	0.347247	0.0170648	Nociception Overview Signaling; Nociception Overview Signaling (Nociception Pathways); cardiovascular system; cytoskeleton	Biological Process
	0.0170213	TRPM4/6/7/8 Signaling in Arterial Hypertension (Hypothesis)	58	4	6	STAT3;MAPK3;JUN;MYC	0.0578312	0.0170213	Hypertension Arterial; Hypertension Arterial (Cardiovascular Diseases); cardiovascular system; muscles	Disease
	0.0169492	Ca2+ Overload in Muscular Dystrophies	59	4	6	FOXO1;MAPK3;JUN;NFATC1	0.0608689	0.0169492	Muscular Dystrophies	Disease
	0.0169492	Ca2+ Overload in Muscular Dystrophies	59	4	6	FOXO1;MAPK3;JUN;NFATC1	0.0608689	0.0169492	Muscular Dystrophies; Muscular Dystrophies (Neurological Diseases); Muscular Dystrophies (Neurological Diseases); endoplasmic reticulum; muscles; musculoskeletal system	Disease
	0.0169492	ITG+>cell survival	59	4	6	FN1;EGFR;MYC;NFKBIA	0.130917	0.0169492	Epithelial cell proliferation	Biological Process
	0.0169492	Lipoxin A4/FPR2-Related Neutrophil Depression	59	4	6	CXCL8;MAPK3;MMP9;JUN	0.130917	0.0169492	Inflammation Resolution; Inflammation Resolution (Inflammation Pathways); generic; generic	Biological Process
	0.0168067	Thyroid Dysfunction	61	4	6	STAT3;JUN;CREB1;NFKB1	0.0671935	0.0168067	Hyperthyroidism; Hyperthyroidism (Endocrine and Metabolic Diseases); endocrine system	Disease
	0.0168067	Oncogene Induced Cellular Senescence	61	4	6	CDKN1A;SUV39H1;JUN;CCND1	0.142922	0.0168067	Cell Level Responses Associated with Aging; Cell Level Responses Associated with Aging (Aging Biology); generic; generic	Biological Process
	0.0168067	AMPK Signaling	61	4	6	PTGS2;SIRT1;FOXO1;CREB1	0.398026	0.0168067	Signal Transduction Pathways; Signal Transduction Pathways (Signal Processing); generic; generic; secretory vesicle	Signal Processing
	0.0167364	Circadian rhythm deregulation in DMD	62	4	6	SIRT1;RORA;NAMPT;EIF4EBP1	0.0704791	0.0167364	Duchenne Muscular Dystrophy (DMD)	Disease
	0.0166667	Glutamate Toxiicity Effects on Striatum Medium Spiny Neurons in Hantington's Disease	63	4	6	NOS2;ADORA2A;CASP3;NFKBIA	0.0738459	0.0166667	Huntington Disease; Huntington Disease (Neurological Diseases); Huntington Disease (Neurological Diseases); nerve tissue; nervous system; synapse	Disease
	0.0166667	SNS Related Adrenal Cortex Response	63	4	6	ACE;EGR1;ADRB2;AGTR1	0.155345	0.0166667	Systemic Effects in Inflammation; Systemic Effects in Inflammation (Inflammation Pathways); endocrine system; nervous system; secretory vesicle	Biological Process
	0.0165975	T-Cell Cytotoxic Response in Ulcerative Colitis	64	4	6	MAPK3;MAP3K7;JUN;NFKBIA	0.0772933	0.0165975	Ulcerative Colitis; Ulcerative Colitis (Gastrointestinal Diseases); Ulcerative Colitis (Gastrointestinal Diseases); digestive system	Disease
	0.0165289	ERK/MAPK Canonical Signaling	65	4	6	EGFR;CREB1;MAPK3;JUN	0.446286	0.0165289	Signal Transduction Pathways; Signal Transduction Pathways (Signal Processing); generic; generic	Signal Processing
	0.0164609	Excitotoxicity Damage of Striatum Medium Spiny Neurons in Huntington Disease	66	4	6	NOS2;ADORA2A;CASP3;NFKBIA	0.0844259	0.0164609	Huntington Disease	Disease
	0.0163043	KIT -> STAT Signaling	6	3	50	KIT;STAT1;STAT3	0.00249181	0.0163043	PDGFR Family; PDGFR Family (Receptor Kinases/Tyrosine Kinases)	Signal Processing
	0.0163043	ALK -> STAT Signaling	6	3	50	STAT1;STAT3;JAK3	0.00249181	0.0163043	Receptor Kinases/Tyrosine Kinases; Receptor Kinases/Tyrosine Kinases (Receptor Signaling)	Signal Processing
	0.0163043	TNFRSF5 -> STAT Signaling	6	3	50	CD40;STAT3;JAK3	0.00249181	0.0163043	TNF Receptor Superfamily/Cytokines Receptors; TNF Receptor Superfamily/Cytokines Receptors (Receptor Signaling)	Signal Processing
	0.0163043	IL11R -> STAT3 Signaling	6	3	50	IL6ST;STAT3;IL11	0.00249181	0.0163043	Interleukin Receptors/Cytokines Receptors; Interleukin Receptors/Cytokines Receptors (Receptor Signaling); Toll-like Receptors/CD Molecules	Signal Processing
	0.0162602	SMN1->axonogenesis	69	4	5	CDKN1A;PTGS2;ADRB2;TNF	0.0957054	0.0162602	Proximal spinal muscular atrophy (SMA)	Disease
	0.0162602	Macrophage activation in corneal injury	69	4	5	MMP9;CX3CL1;CX3CR1;CYBB	0.194843	0.0162602	Macrophages	Biological Process
	0.0162162	CHRNA7 -> IL8 Production	7	3	42	APP;CXCL8;STAT3	0.00113642	0.0162162	Cholinergic/Nicotinic Acetylcholine Receptors; Cholinergic/Nicotinic Acetylcholine Receptors; Cholinergic/Nicotinic Acetylcholine Receptors (Ligand Gated Ion Channels); generic; generic	Biological Process
	0.0162162	VEGFR -> CTNND Signaling	7	3	42	KDR;VEGFA;VEGFC	0.00419494	0.0162162	VEGFR Family; VEGFR Family (Receptor Kinases/Tyrosine Kinases)	Signal Processing
	0.0162162	CHRNA7 -> IL8 Production	7	3	42	APP;CXCL8;STAT3	0.00419494	0.0162162	Cholinergic/Nicotinic Acetylcholine Receptors; Cholinergic/Nicotinic Acetylcholine Receptors; Cholinergic/Nicotinic Acetylcholine Receptors (Ligand Gated Ion Channels); generic; generic	Signal Processing
	0.0161943	TGFb+>apoptosis	70	4	5	NOS2;SERPINE1;TGFB1;MYC	0.201713	0.0161943	TGFb+>proliferation	Biological Process
	0.016129	CD2 -> STAT Signaling	8	3	37	STAT1;STAT3;JAK3	0.00645743	0.016129	Ig-like Cell Adhesion Molecule Family/CD Molecules; Ig-like Cell Adhesion Molecule Family/CD Molecules (Receptor Signaling)	Signal Processing
	0.016129	IL10R -> STAT Signaling	8	3	37	STAT1;STAT3;IL10	0.00645743	0.016129	Interleukin Receptors/Cytokines Receptors; Interleukin Receptors/Cytokines Receptors (Receptor Signaling); Toll-like Receptors/CD Molecules	Signal Processing
	0.016129	IL9R -> STAT Signaling	8	3	37	STAT1;STAT3;JAK3	0.00645743	0.016129	Interleukin Receptors/Cytokines Receptors; Interleukin Receptors/Cytokines Receptors (Receptor Signaling)	Signal Processing
	0.0160428	IL7R -> STAT Signaling	9	3	33	STAT1;STAT3;JAK3	0.00931979	0.0160428	Interleukin Receptors/Cytokines Receptors; Interleukin Receptors/Cytokines Receptors (Receptor Signaling)	Signal Processing
	0.0160428	IL12R -> STAT Signaling	9	3	33	STAT1;STAT3;IL12B	0.00931979	0.0160428	Interleukin Receptors/Cytokines Receptors; Interleukin Receptors/Cytokines Receptors (Receptor Signaling)	Signal Processing
	0.0159574	IFNG -> ARRB1/STAT1 Signaling	10	3	30	IFNG;STAT1;STAT3	0.0128117	0.0159574	beta-Arrestin-Mediated Receptors Signaling; beta-Arrestin-Mediated Receptors Signaling (Receptor Signaling)	Signal Processing
	0.015873	Androgen Receptor Coregulator ARA55 (TGFB1I1) in Prostate Cancer	11	3	27	EGF;EGFR;FN1	0.00223855	0.015873	Prostate Cancer; Prostate Cancer (Urology/Nephrology Diseases); Prostate Cancer (Urology/Nephrology Diseases); urinary tract	Disease
	0.015873	Mast-Cell Activation without Degranulation through CRHR1 Signaling	11	3	27	CREB1;CRH;VEGFA	0.0048571	0.015873	Mast Cells Activation; Mast Cells Activation (Myeloid Cells Activation in Inflammation); generic; hematological system	Biological Process
	0.015873	TNFRSF1A -> STAT Signaling	11	3	27	STAT1;STAT3;TNF	0.016953	0.015873	TNF Receptor Superfamily/Cytokines Receptors; TNF Receptor Superfamily/Cytokines Receptors (Receptor Signaling)	Signal Processing
	0.015873	IGF1R -> ARRB1/ERK1/3 Signaling	11	3	27	IGF1;IGF1R;MAPK3	0.016953	0.015873	beta-Arrestin-Mediated Receptors Signaling; beta-Arrestin-Mediated Receptors Signaling (Receptor Signaling)	Signal Processing
	0.0158103	fast-slow muscle fiber switch	76	4	5	SIRT1;NR4A1;CREB1;NFATC1	0.124578	0.0158103	Huntington Disease; Neurological Diseases; Skeletal muscles	Disease
	0.0158103	fast-slow muscle fiber switch	76	4	5	SIRT1;NR4A1;CREB1;NFATC1	0.244317	0.0158103	Huntington Disease; Neurological Diseases; Skeletal muscles	Biological Process
	0.0157895	Androgen Receptor/Beta-2-Microglobulin Signaling in Prostate Cancer	12	3	25	CREB1;VEGFA;CCND1	0.00292977	0.0157895	Prostate Cancer; Prostate Cancer (Urology/Nephrology Diseases); Prostate Cancer (Urology/Nephrology Diseases); urinary tract	Disease
	0.0157895	IGF1R -> CEBPA/FOXO1A Signaling	12	3	25	IGF1;IGF1R;FOXO1	0.0217554	0.0157895	Insulin Receptors Family; Insulin Receptors Family (Receptor Kinases/Tyrosine Kinases)	Signal Processing
	0.0157068	DCIR1 (CLEC4A) Signaling	13	3	23	TLR4;TLR9;TNF	0.00801811	0.0157068	Antigen Recognition in Innate Immune System; Antigen Recognition in Innate Immune System (Immunological Pathways); generic; generic; plasma membrane; secretory vesicle	Biological Process
	0.0157068	FGFR1 -> STAT Signaling	13	3	23	FGF1;STAT1;STAT3	0.027223	0.0157068	FGFR Family; FGFR Family (Receptor Kinases/Tyrosine Kinases)	Signal Processing
	0.0157068	ICAM2 -> CTNNB/FOXO/STAT3 Signaling	13	3	23	FOXO1;STAT3;CTNNB1	0.027223	0.0157068	Ig-like Cell Adhesion Molecule Family/CD Molecules; Ig-like Domain Containing/CD Molecules; Ig-like Domain Containing/CD Molecules (Receptor Signaling)	Signal Processing
	0.0157068	IL1R -> STAT3 Signaling	13	3	23	IL1B;IL1A;STAT3	0.027223	0.0157068	Interleukin Receptors/Cytokines Receptors; Interleukin Receptors/Cytokines Receptors (Receptor Signaling)	Signal Processing
	0.0157068	TGFBR1/AP-1 Signaling	13	3	23	TGFB1;JUN;SMAD3	0.027223	0.0157068	Receptors Kinases/Serine/Threonine Kinases; Receptors Kinases/Serine/Threonine Kinases (Receptor Signaling)	Signal Processing
	0.015625	Mitochondrial Dysfunction in Alzheimer's Disease	79	4	5	APP;BAX;CASP3;CAT	0.137964	0.015625	Alzheimer's Disease; Alzheimer's Disease (Neurological Diseases); mitochondria; nervous system	Disease
	0.015625	mTOR Signaling Hyperfunction	79	4	5	IGF1;IGF1R;CCND1;TNF	0.266342	0.015625	Fundamental Signalings Changed in Aging; Fundamental Signalings Changed in Aging (Aging Biology); generic; generic	Biological Process
	0.015625	FGFR3 -> STAT Signaling	14	3	21	FGF1;STAT1;STAT3	0.0333533	0.015625	FGFR Family; FGFR Family (Receptor Kinases/Tyrosine Kinases)	Signal Processing
	0.015625	TNFRSF5/13B -> NFATC1 Signaling	14	3	21	CD40;TNFSF13B;NFATC1	0.0333533	0.015625	TNF Receptor Superfamily/Cytokines Receptors; TNF Receptor Superfamily/Cytokines Receptors (Receptor Signaling)	Signal Processing
	0.015625	IL12R -> NF-kB/NFATC Signaling	14	3	21	IL12B;NFATC1;NFKBIA	0.0333533	0.015625	Interleukin Receptors/Cytokines Receptors; Interleukin Receptors/Cytokines Receptors (Receptor Signaling)	Signal Processing
	0.015544	Contraction Induced IL6 up-Regulation in Skeletal Muscles in Muscular Dystrophies	15	3	20	IL6;JUN;NFATC1	0.00573147	0.015544	Muscular Dystrophies	Disease
	0.015544	HMGB1 and IL1B in Neuronal Hyperexcitation	15	3	20	IL1B;TLR4;CASP1	0.00573147	0.015544	Epileptiform Disorders; Epileptiform Disorders (Neurological Diseases); nerve tissue; nervous system	Disease
	0.015544	TGF-beta Signaling in Skin Aging	15	3	20	TGFB1;MMP1;SMAD3	0.00573147	0.015544	Skin Aging; Skin Aging (Dermatologic Diseases); integumentary system	Disease
	0.015544	IL6 Overexpression After Contraction in Skeletal Muscles in Muscular Dystrophies	15	3	20	IL6;JUN;NFATC1	0.00573147	0.015544	Muscular Dystrophies; Muscular Dystrophies (Neurological Diseases); Muscular Dystrophies (Neurological Diseases); muscles; musculoskeletal system	Disease
	0.015544	WNT Canonical Signaling in Mantle Cell Lymphoma	15	3	20	MYC;CTNNB1;CCND1	0.00573147	0.015544	Mantle Cell Lymphoma; Mantle Cell Lymphoma (Hematologic Diseases); Mantle Cell Lymphoma (Hematologic Diseases); lymphatic system	Disease
	0.015544	IL15R -> NF-kB/NFATC Signaling	15	3	20	IL15;JAK3;NFKBIA	0.0401386	0.015544	Interleukin Receptors/Cytokines Receptors; Interleukin Receptors/Cytokines Receptors (Receptor Signaling)	Signal Processing
	0.015528	Ca2+ Flux Regulation	146	5	3	P2RX7;EDN1;CRH;ADRB2;CALCA	0.536619	0.015528	Nociception Overview Signaling; Nociception Overview Signaling (Nociception Pathways); nerve tissue; nervous system	Biological Process
	0.0154639	Ca2+ Reabsorption Decline in Intestine	16	3	18	PTH;CREB1;VDR	0.00692484	0.0154639	Hyperparathyroidism; Hyperparathyroidism (Endocrine and Metabolic Diseases); digestive system; epithelium; plasma membrane	Disease
	0.0154639	Vitamin D Activates Transcription	16	3	18	SPP1;CDKN1A;VDR	0.0145963	0.0154639	Vitamins Biology; Vitamins Biology (Biological Process); generic; generic	Biological Process
	0.0154639	IL7R -> FOXO/NF-kB Signaling	16	3	18	FOXO1;JAK3;NFKBIA	0.0475659	0.0154639	Interleukin Receptors/Cytokines Receptors; Interleukin Receptors/Cytokines Receptors (Receptor Signaling)	Signal Processing
	0.0153846	Periostin (POSTN) Production by Airway Epithelium	17	3	17	FN1;MMP2;JAK3	0.00825483	0.0153846	Pneumocytes in lung fibrosis	Disease
	0.0153846	Periostin (POSTN) Production by Airway Epithelium in Asthma	17	3	17	FN1;MMP2;JAK3	0.00825483	0.0153846	Epithelium Reaction in Asthma; Epithelium Reaction in Asthma (Asthma); Epithelium Reaction in Asthma (Respiratory/Pulmonology Diseases); respiratory system	Disease
	0.0153846	MHC2-Mediated Antigen Presentation	17	3	17	IFNG;CTSS;CD4	0.0173002	0.0153846	Antigen Processing; Antigen Processing (Immunological Pathways); Autophagy in phagocytes; Webinar; generic; hematological system; mitochondria; secretory vesicle	Biological Process
	0.0153846	OR1A1 -> GNAS Signaling	17	3	17	CREB1;HES1;MAPK3	0.0556185	0.0153846	Olfactory GPCRs; Olfactory GPCRs (GPCR Class A Rhodopsin-Like)	Signal Processing
	0.0153846	NCAM1 -> CREB/ELK/SRF/MYC Signaling	17	3	17	CREB1;MYC;MAPK3	0.0556185	0.0153846	Fybronectin Type III Domain Containing/Cytokines Receptors; Ig-like Cell Adhesion Molecule Family/CD Molecules; Ig-like Cell Adhesion Molecule Family/CD Molecules (Receptor Signaling)	Signal Processing
	0.0153061	Androgen Receptor/NKX3-1 Signaling	18	3	16	IGF1;IL1B;TNF	0.00972472	0.0153061	Prostate Cancer; Prostate Cancer (Urology/Nephrology Diseases); Prostate Cancer (Urology/Nephrology Diseases); urinary tract	Disease
	0.0153061	Mast-Cell Activation without Degranulation through KIT/F2R Signaling	18	3	16	KIT;IL6;NFKBIA	0.0202644	0.0153061	Mast Cells Activation; Mast Cells Activation (Myeloid Cells Activation in Inflammation); generic; hematological system	Biological Process
	0.0153061	IL6R -> CEBP/ELK/SRF Signaling	18	3	16	IL6;IL6ST;MAPK3	0.0642759	0.0153061	Interleukin Receptors/Cytokines Receptors; Interleukin Receptors/Cytokines Receptors (Receptor Signaling)	Signal Processing
	0.0152284	Hyper IgM Syndrome	19	3	15	CD40;MAP3K7;NFKBIA	0.0113373	0.0152284	Hyper IgM Syndrome; Hyper IgM Syndrome (Immune System Diseases); blood; lymphatic system	Disease
	0.0152284	Apoptosis of Mantle Cell Deregulation	19	3	15	BIRC5;CFLAR;BAX	0.0113373	0.0152284	Mantle Cell Lymphoma; Mantle Cell Lymphoma (Hematologic Diseases); Mantle Cell Lymphoma (Hematologic Diseases); lymphatic system	Disease
	0.0152284	WNT Signaling in Hepatocellular Carcinoma	19	3	15	MYC;CTNNB1;JUN	0.0113373	0.0152284	Hepatocellular Carcinoma; Hepatocellular Carcinoma (Hepatology/Liver Diseases); Hepatocellular Carcinoma (Hepatology/Liver Diseases); digestive system; epithelium	Disease
	0.0152284	Vitamin D Represses Transcription	19	3	15	PTH;VDR;DNMT1	0.0234903	0.0152284	Vitamins Biology; Vitamins Biology (Biological Process); generic; generic	Biological Process
	0.0152284	AGER -> CREB/SP1 Signaling	19	3	15	CREB1;MAPK3;AGER	0.073515	0.0152284	Ig-like Cell Adhesion Molecule Family/CD Molecules; Ig-like Cell Adhesion Molecule Family/CD Molecules (Receptor Signaling)	Signal Processing
	0.0152284	TLR1/2/6 -> NF-kB Signaling	19	3	15	TLR2;MAP3K7;NFKBIA	0.073515	0.0152284	Toll-like Receptors/CD Molecules; Toll-like Receptors/CD Molecules (Receptor Signaling)	Signal Processing
	0.0151515	FOXO3 and PTEN Inactivation in Premature Ovarian Failure (Mouse Model)	20	3	15	IGF1;IGF1R;KIT	0.0130948	0.0151515	Ovarian Insufficiency Primary; Ovarian Insufficiency Primary (Obstetrics/Gynecology Diseases); reproductive system	Disease
	0.0151515	Ca2+/Pi Reabsorption Decline in Kidney in Hyperparathyroidism	20	3	15	PTH;CREB1;VDR	0.0130948	0.0151515	Hyperparathyroidism; Hyperparathyroidism (Endocrine and Metabolic Diseases); epithelium; plasma membrane; urinary tract	Disease
	0.0151515	Ca2+/Pi Reabsorption Decline in Kidney in Hypoparathyroidism	20	3	15	PTH;CREB1;VDR	0.0130948	0.0151515	Hypoparathyroidism; Hypoparathyroidism (Endocrine and Metabolic Diseases); epithelium; plasma membrane; urinary tract	Disease
	0.0150754	Hyperparathyroidism, Neonatal Severe	21	3	14	PTH;CREB1;MAPK3	0.014999	0.0150754	Hyperparathyroidism; Hyperparathyroidism (Endocrine and Metabolic Diseases); endocrine system	Disease
	0.0150754	EPHA2 Mutations in Cataract	21	3	14	CDH1;CTNNB1;NFKBIA	0.014999	0.0150754	Cataract; Cataract (Ophthalmology/Eye Diseases); sensory system	Disease
	0.0150754	MTNR1 Signaling	21	3	14	CREB1;MAPK3;JUN	0.0936336	0.0150754	Melatonin GPCRs; Melatonin GPCRs (GPCR Class A Rhodopsin-Like)	Signal Processing
	0.015	Bone Resorption by Osteoclasts in Osteoporosis	22	3	13	IFNG;TNF;NFATC1	0.0170514	0.015	Osteoporosis; Osteoporosis (Musculoskeletal System Diseases); skeletal system	Disease
	0.015	Dentin and Enamel Dysruprion in Bloch-Sulzberger Syndrome	22	3	13	SPP1;TNFSF13B;TNF	0.0170514	0.015	Caries Dentis; Caries Dentis (Infectious Diseases); dental enamel; digestive system	Disease
	0.0149254	Oxytocin Signaling in Brain Nerve Cell (Hypothesis)	23	3	13	IL6;JUN;TNF	0.0192529	0.0149254	Autistic Disorder; Autistic Disorder (Mental Diseases); nervous system	Disease
	0.0148515	Androgen Induced Sebocyte Hyperfunction	24	3	12	IGF1;IGF1R;FOXO1	0.0216042	0.0148515	Acne Vulgaris; Acne Vulgaris (Dermatologic Diseases); epidermis; integumentary system	Disease
	0.0148515	Hypoparathyroidism, Primary	24	3	12	MAPK3;PTH;CREB1	0.0216042	0.0148515	Hypoparathyroidism; Hypoparathyroidism (Endocrine and Metabolic Diseases); endocrine system	Disease
	0.0148515	Histamine Effect in Inflammation	24	3	12	IL1A;CSF2;CCL5	0.0435163	0.0148515	Granulocytes; Granulocytes	Biological Process
	0.0148515	N-cell: Neurotensin Production	24	3	12	ACE;STAT3;JUN	0.0435163	0.0148515	Cells of Gastrointestinal Truct Activation; Cells of Gastrointestinal Truct Activation (Eating Behavior and Metabolism Regulation); digestive system; epithelium	Biological Process
	0.0148515	Histamine Effects in Inflammation	24	3	12	IL1A;CSF2;CCL5	0.0435163	0.0148515	Inflammatory Mediators of Systemic Reaction; Inflammatory Mediators of Systemic Reaction (Inflammation Pathways); generic; generic	Biological Process
	0.0148515	IL2R -> ELK/SRF/MYC Signaling	24	3	12	IL2;MYC;MAPK3	0.127479	0.0148515	Interleukin Receptors/Cytokines Receptors; Interleukin Receptors/Cytokines Receptors (Receptor Signaling)	Signal Processing
	0.0147783	VEGFA High Expression Level in Pulmonary Emphysema	25	3	11	MAPK3;VEGFA;KDR	0.0241054	0.0147783	Chronic Obstructive Pulmonary Disease; Chronic Obstructive Pulmonary Disease (Respiratory/Pulmonology Diseases); respiratory system	Disease
	0.0147783	Hypothyrodism Associated Hyperprolactinemia	25	3	11	MAPK3;JUN;CREB1	0.0241054	0.0147783	Hyperprolactinemia; Hyperprolactinemia (Endocrine and Metabolic Diseases); endocrine system	Disease
	0.0147783	Vascular Smooth Muscle Cell/Pericyte Differentiation and Proliferation	25	3	11	TGFB1;FN1;SMAD3	0.0482836	0.0147783	Hallmarks of Cancer (5): Inducing Angiogenesis; Vascular System Response; Vascular System Response (Inflammation Pathways); cardiovascular system	Biological Process
	0.0147783	CHRNA7 -> NOS1 Production	25	3	11	APP;CREB1;MAPK3	0.0482836	0.0147783	Cholinergic/Nicotinic Acetylcholine Receptors; Cholinergic/Nicotinic Acetylcholine Receptors; Cholinergic/Nicotinic Acetylcholine Receptors (Ligand Gated Ion Channels); generic; generic	Biological Process
	0.0147783	Vascular Smooth Muscle Cell/Pericyte Differentiation and Proliferation	25	3	11	TGFB1;FN1;SMAD3	0.0642076	0.0147783	Hallmarks of Cancer (5): Inducing Angiogenesis; Vascular System Response; Vascular System Response (Inflammation Pathways); cardiovascular system	Pathological Process
	0.0147783	CHRNA7 -> NOS1 Production	25	3	11	APP;CREB1;MAPK3	0.139617	0.0147783	Cholinergic/Nicotinic Acetylcholine Receptors; Cholinergic/Nicotinic Acetylcholine Receptors; Cholinergic/Nicotinic Acetylcholine Receptors (Ligand Gated Ion Channels); generic; generic	Signal Processing
	0.0147059	MEN1 Mutation in Hyperparathyroidism	26	3	11	CDKN1A;RELA;NFKB1	0.0267565	0.0147059	Hyperparathyroidism; Hyperparathyroidism (Endocrine and Metabolic Diseases); endocrine system	Disease
	0.0147059	Hexosamine Pathway in Diabetic Microangiopathy	26	3	11	SERPINE1;TGFB1;PLAT	0.0267565	0.0147059	Diabetic Microangiopathy; Diabetic Microangiopathy (Diabetes Mellitus); endocrine system	Disease
	0.0147059	CRH -> Synthesis of Corticosteroids	26	3	11	NR4A1;CREB1;CRH	0.053296	0.0147059	GCPR Family; GCPR Family (Nociception Receptors Signaling); GPCR Class B Secretin-like; nerve tissue; nervous system	Biological Process
	0.0147059	CRH -> Synthesis of Corticosteroids	26	3	11	NR4A1;CREB1;CRH	0.152129	0.0147059	GCPR Family; GCPR Family (Nociception Receptors Signaling); GPCR Class B Secretin-like; nerve tissue; nervous system	Signal Processing
	0.0146341	G1/S Damage Checkpoint	27	3	11	TGFB1;CDKN1A;SMAD3	0.0228778	0.0146341	Cell Cycle Regulation; Cell Cycle Regulation (Cell Process); generic; generic; nucleus	Cell Process
	0.0146341	TGFB2 Signaling Impairement in Osteoarthritis	27	3	11	MAP3K7;TIMP1;SMAD3	0.0295571	0.0146341	Osteoarthritis; Osteoarthritis (Musculoskeletal System Diseases); Osteoarthritis (Musculoskeletal System Diseases); skeletal system	Disease
	0.0146341	ER Stress in Huntington Disease	27	3	11	FOXO1;BAX;CASP3	0.0295571	0.0146341	Huntington Disease; Huntington Disease (Neurological Diseases); Huntington Disease (Neurological Diseases); endoplasmic reticulum; nerve tissue; nervous system	Disease
	0.0146341	DRD1/5 Expression Targets	27	3	11	CREB1;MAPK3;JUN	0.0585484	0.0146341	Amine GPCRs; Dopamine Receptors/Amine GCPRs; Dopamine Receptors/Amine GCPRs (GCPR Family); generic; generic	Biological Process
	0.0146341	DRD1/5 Expression Targets	27	3	11	CREB1;MAPK3;JUN	0.164985	0.0146341	Amine GPCRs; Dopamine Receptors/Amine GCPRs; Dopamine Receptors/Amine GCPRs (GCPR Family); generic; generic	Signal Processing
	0.0146341	Sialophorin -> CTNNB/MYC/TP53 Signaling	27	3	11	MYC;CTNNB1;ICAM1	0.164985	0.0146341	C-Type Lectin/Selectin Receptors/CD Molecules; C-Type Lectin/Selectin Receptors/CD Molecules (Receptor Signaling)	Signal Processing
	0.0145631	ER Stress in Huntington Disease	28	3	10	FOXO1;BAX;CASP3	0.0325066	0.0145631	Huntington Disease	Disease
	0.0145631	PTGIR -> IL6 Production	28	3	10	CREB1;IL6;MAPK3	0.0640354	0.0145631	Lipid Like GPCRs; Prostaglandin Receptors/Lipid Like GCPRs; Prostaglandin Receptors/Lipid Like GCPRs (GCPR Family); generic; generic	Biological Process
	0.0145631	PTGIR -> IL6 Production	28	3	10	CREB1;IL6;MAPK3	0.178153	0.0145631	Lipid Like GPCRs; Prostaglandin Receptors/Lipid Like GCPRs; Prostaglandin Receptors/Lipid Like GCPRs (GCPR Family); generic; generic	Signal Processing
	0.0144928	Alveolar Epithelial Cell Apoptosis in COPD	29	3	10	BAX;TNF;CASP3	0.0356039	0.0144928	Chronic Obstructive Pulmonary Disease; Chronic Obstructive Pulmonary Disease (Respiratory/Pulmonology Diseases); respiratory system	Disease
	0.0144928	Osteoclasts Function in Osteopetrosis	29	3	10	MAP3K7;NFATC1;NFKBIA	0.0356039	0.0144928	Osteopetrosis; Osteopetrosis (Musculoskeletal System Diseases); skeletal system	Disease
	0.0144928	HPV E6 and E7 Induced Block of Apoptosis in Keratinocytes	29	3	10	CDKN1A;BAX;MYC	0.0356039	0.0144928	HPV Infection and Cancer; HPV Infection and Cancer (Otolaringological Diseases); HPV Infection and Cancer (Otolaryngological Diseases)	Disease
	0.0144928	TNFRSF1A -> AP-1/ATF/TP53 Signaling	29	3	10	MAPK3;TNF;JUN	0.191601	0.0144928	TNF Receptor Superfamily/Cytokines Receptors; TNF Receptor Superfamily/Cytokines Receptors (Receptor Signaling)	Signal Processing
	0.0144231	B-Cell Receptor -> NF-kB Signaling	30	3	10	CD40;MAP3K7;NFKBIA	0.2053	0.0144231	B-Cell Receptor/CD Molecules; B-Cell Receptor/CD Molecules (Receptor Signaling)	Signal Processing
	0.0143541	Mitochondria Enlargement and Apoptosis in Alzheimer's Disease	31	3	9	APP;BAX;CASP3	0.0422371	0.0143541	Alzheimer's Disease; Alzheimer's Disease (Neurological Diseases); mitochondria; nervous system	Disease
	0.0143541	POMC Secretion in adenohypophysis	31	3	9	NR4A1;CREB1;CRH	0.081843	0.0143541	Peptide and Protein Hormones; Peptide and Protein Hormones (Hormones Pathways); nervous system	Biological Process
	0.0143541	"Eat me" Signal: Apoptotic Cell Initiates Phagocytosis	31	3	9	CD36;CASP3;CD14	0.081843	0.0143541	Efferocytosis; Efferocytosis (Inflammation Resolution); oncogenic; oncogenic; secretory vesicle	Biological Process
	0.0143541	TNFRSF1A -> CREB/ELK-SRF Signaling	31	3	9	CREB1;MAPK3;TNF	0.219218	0.0143541	TNF Receptor Superfamily/Cytokines Receptors; TNF Receptor Superfamily/Cytokines Receptors (Receptor Signaling)	Signal Processing
	0.0143541	B-Cell Receptor -> AP-1 Signaling	31	3	9	CD40;MAPK3;JUN	0.219218	0.0143541	B-Cell Receptor/CD Molecules; B-Cell Receptor/CD Molecules (Receptor Signaling)	Signal Processing
	0.0142857	T-Cell Receptor -> NFATC Signaling	32	3	9	PTPRC;NFATC1;CD4	0.233326	0.0142857	T-cell Receptors/CD Molecules; T-cell Receptors/CD Molecules (Receptor Signaling)	Signal Processing
	0.014218	BDNF Upregulation Triggered by Seizures	33	3	9	STAT3;MAPK3;CREB1	0.0494444	0.014218	Epileptiform Disorders; Epileptiform Disorders (Neurological Diseases); nerve tissue; nervous system	Disease
	0.014218	CCL2 Role in CGRP Expression and Release	33	3	9	CCL2;CREB1;CALCA	0.0494444	0.014218	Migraine; Migraine (Neurological Diseases); nervous system; secretory vesicle	Disease
	0.014218	CD157/ITGB2 Signaling in Myeloid Cell	33	3	9	FN1;CYBB;NFKBIA	0.247597	0.014218	ADP Ribosyl Cyclase Receptors/CD Molecules; ADP Ribosyl Cyclase Receptors/CD Molecules (Receptor Signaling)	Signal Processing
	0.0141509	Thyrotropin Releasing Hormone (TRH) Hypothalamic Release in non-Autoimmune Hypothyroidism	34	3	8	STAT3;CREB1;LEP	0.0532586	0.0141509	Hypothyroidism Non-autoimmune; Hypothyroidism Non-autoimmune (Endocrine and Metabolic Diseases); adipose tissue; endocrine system	Disease
	0.0140845	Glutamate Mediated Excitotoxicity in Glaucoma	35	3	8	TNF;CASP3;NFKBIA	0.0572103	0.0140845	Glaucoma; Glaucoma (Ophthalmology/Eye Diseases); sensory system; synapse	Disease
	0.0140845	OPRK -> Pain Perception	35	3	8	IL2;CREB1;MAPK3	0.108476	0.0140845	Opioid Receptors/Peptide GCPRs; Opioid Receptors/Peptide GCPRs (GCPR Family); Peptide GPCRs; nerve tissue; nervous system	Biological Process
	0.0140845	EphrinB -> MAPK/JUN/FOS Signaling	35	3	8	MAPK3;MAP3K7;JUN	0.276514	0.0140845	Receptor Kinases/Tyrosine Kinases; Receptor Kinases/Tyrosine Kinases (Receptor Signaling)	Signal Processing
	0.0140845	NGFR -> AP-1/CEBPB/CREB/ELK/SRF/TP53 Signaling	35	3	8	CREB1;MAPK3;JUN	0.276514	0.0140845	TNF Receptor Superfamily/Cytokines Receptors; TNF Receptor Superfamily/Cytokines Receptors (Receptor Signaling)	Signal Processing
	0.0140845	OPRK -> Pain Perception	35	3	8	IL2;CREB1;MAPK3	0.276514	0.0140845	Opioid Receptors/Peptide GCPRs; Opioid Receptors/Peptide GCPRs (GCPR Family); Peptide GPCRs; nerve tissue; nervous system	Signal Processing
	0.0140187	FLT3/KIT/MLL Signaling in Leukemia	36	3	8	KIT;RARA;CTNNB1	0.0612971	0.0140187	Acute Myeloid Leukemia; Acute Myeloid Leukemia (Hematologic Diseases); Acute Myeloid Leukemia (Hematologic Diseases); blood; hematological system	Disease
	0.0140187	CD8+ T-Cell Response to Self-Determinants in Diabetes	36	3	8	IFNG;MAPK3;JUN	0.0612971	0.0140187	Diabetes Mellitus Type 1; Diabetes Mellitus Type 1 (Diabetes Mellitus)	Disease
	0.0140187	HTR5 -> TNF Production	36	3	8	CREB1;MAPK3;TNF	0.115602	0.0140187	Amine GPCRs; Serotonin Receptors/Amine GCPRs; Serotonin Receptors/Amine GCPRs (GCPR Family); generic; generic	Biological Process
	0.0140187	HTR5 -> TNF Production	36	3	8	CREB1;MAPK3;TNF	0.291108	0.0140187	Amine GPCRs; Serotonin Receptors/Amine GCPRs; Serotonin Receptors/Amine GCPRs (GCPR Family); generic; generic	Signal Processing
	0.0140187	BMPR2 Signaling	36	3	8	STAT3;MAP3K7;JUN	0.291108	0.0140187	Signal Transduction Pathways; Signal Transduction Pathways (Signal Processing); generic; generic	Signal Processing
	0.0139535	Primary Mediastinal B-cell Lymphoma (PMBL) Subtype	37	3	8	STAT1;BAX;NFKBIA	0.0655166	0.0139535	Diffuse Large-B-cell Lymphoma; Diffuse Large-B-cell Lymphoma (Hematologic Diseases); Diffuse Large-B-cell Lymphoma (Hematologic Diseases); lymphatic system	Disease
	0.0139535	Ammonia Effects on Brain Cells	37	3	8	NOS2;CASP3;NFKBIA	0.0655166	0.0139535	Urea Cycle Disorders; Urea Cycle Disorders (Urology/Nephrology Diseases); nervous system	Disease
	0.0138889	SIRT2 Signaling in Aging	38	3	7	NAMPT;FOXO1;RELA	0.130361	0.0138889	Genomic Instability Associated with Aging; Genomic Instability Associated with Aging (Aging Biology); generic; generic; nucleus	Biological Process
	0.0138889	NPY1R -> CRH/POMC Production	38	3	7	CREB1;CRH;MAPK3	0.130361	0.0138889	GCPR Family; GCPR Family (Nociception Receptors Signaling); nerve tissue; nervous system	Biological Process
	0.0138889	JNK/MAPK Signaling	38	3	7	MAP3K7;JUN;SMAD3	0.320445	0.0138889	Signal Transduction Pathways; Signal Transduction Pathways (Signal Processing); generic; generic	Signal Processing
	0.0138249	"self" and "keep-out" signals -| apoptotic cells clearance	39	3	7	IL6;IL10;TNF	0.0743428	0.0138249	Resident monocytes activation; Resident monocytes activation	Disease
	0.0138249	CD38 -> cADPR/Calcium Signaling	39	3	7	FN1;MAPK3;JUN	0.335142	0.0138249	ADP Ribosyl Cyclase Receptors/CD Molecules; ADP Ribosyl Cyclase Receptors/CD Molecules (Receptor Signaling)	Signal Processing
	0.0137615	CD8+ T-Cell Action Impairment in HIV Type 1 Infection	40	3	7	IFNG;MAPK3;JUN	0.0789439	0.0137615	HIV Type 1 Infection; HIV Type 1 Infection (Infectious Diseases); blood; lymphatic system	Disease
	0.0136986	P38 MAPK/MAPK14 Signaling	41	3	7	CREB1;MAP3K7;RELA	0.364487	0.0136986	Signal Transduction Pathways; Signal Transduction Pathways (Signal Processing); generic; generic	Signal Processing
	0.0136364	CRH Secretion Regulation	42	3	7	MAPK3;CREB1;CRH	0.161691	0.0136364	Peptide and Protein Hormones; Peptide and Protein Hormones (Hormones Pathways); nervous system	Biological Process
	0.0136364	AGTR1 -> ARRB1/ARRB2 Signaling	42	3	7	MAPK3;AGTR1;JUN	0.379095	0.0136364	beta-Arrestin-Mediated Receptors Signaling; beta-Arrestin-Mediated Receptors Signaling (Receptor Signaling)	Signal Processing
	0.0135747	Gap Junction Assembly	43	3	6	MAPK3;EGFR;CTNNB1	0.0748011	0.0135747	Cellular Contacts; Cellular Contacts (Cell Process); generic; generic; plasma membrane	Cell Process
	0.0135747	Angiotensin-Aldosterone System Activation Scheme	43	3	6	CREB1;CRH;AGTR1	0.093464	0.0135747	Hypertension Arterial; Hypertension Arterial (Cardiovascular Diseases); endocrine system	Disease
	0.0135747	HTR1 -> IL6 Production	43	3	6	IL6;MAPK3;CREB1	0.169855	0.0135747	Amine GPCRs; Serotonin Receptors/Amine GCPRs; Serotonin Receptors/Amine GCPRs (GCPR Family); generic; generic	Biological Process
	0.0135747	HTR1 -> IL6 Production	43	3	6	CREB1;IL6;MAPK3	0.393636	0.0135747	Amine GPCRs; Serotonin Receptors/Amine GCPRs; Serotonin Receptors/Amine GCPRs (GCPR Family); generic; generic	Signal Processing
	0.0135135	DRD2 Pharmacological Inhibition in Hyperprolactinemia	44	3	6	MAPK3;JUN;CREB1	0.0985326	0.0135135	Hyperprolactinemia; Hyperprolactinemia (Endocrine and Metabolic Diseases); endocrine system	Disease
	0.0135135	ECL-cell: CHGA and Histamine Synthesis	44	3	6	IL2;CXCL8;CREB1	0.178137	0.0135135	Cells of Gastrointestinal Truct Activation; Cells of Gastrointestinal Truct Activation (Eating Behavior and Metabolism Regulation); digestive system	Biological Process
	0.0135135	PDGFR -> AP-1/MYC Signaling	44	3	6	MYC;MAPK3;JUN	0.408093	0.0135135	PDGFR Family; PDGFR Family (Receptor Kinases/Tyrosine Kinases)	Signal Processing
	0.0134529	SCF/BTRC Complex	45	3	6	CTNNB1;NFKB1;NFKBIA	0.0833327	0.0134529	Chromatin Remodeling; Chromatin Remodeling (Cell Process); chromosome; generic; generic; nucleus	Cell Process
	0.0134529	G1/S Phase Transition	45	3	6	CDKN1A;CCND1;MYC	0.0833327	0.0134529	Cell Cycle Regulation; Cell Cycle Regulation (Cell Process); generic; generic; nucleus	Cell Process
	0.0134529	Leukocyte Adhesion to Endothelial Cell in lung fibrosis	45	3	6	IL1B;SELP;ICAM1	0.10371	0.0134529	Leukocytes infiltration; Leukocytes infiltration in lung fibrosis	Disease
	0.0134529	Glucocorticoids in Insulin Resistance in Skeletal Muscles	45	3	6	RPS6;EIF4EBP1;CREB1	0.10371	0.0134529	Insulin Resistance; Insulin Resistance (Diabetes Mellitus); musculoskeletal system	Disease
	0.0133929	Central Hypothyroidism	46	3	6	STAT3;CREB1;LEP	0.108993	0.0133929	Hypothyroidism Non-autoimmune; Hypothyroidism Non-autoimmune (Endocrine and Metabolic Diseases); endocrine system	Disease
	0.0133929	Tertiary Hypothyroidism	46	3	6	STAT3;CREB1;LEP	0.108993	0.0133929	Hypothyroidism Non-autoimmune; Hypothyroidism Non-autoimmune (Endocrine and Metabolic Diseases); endocrine system	Disease
	0.0133929	Aldosterone Synthesis Acute Regulation	46	3	6	MAPK3;CREB1;AGTR1	0.108993	0.0133929	Hypertension Arterial; Hypertension Arterial (Cardiovascular Diseases); endocrine system	Disease
	0.0133929	WNT Signaling in Cystic Kidney Disease	46	3	6	WNT5A;JUN;CTNNB1	0.108993	0.0133929	Cystic Kidney Disease; Cystic Kidney Disease (Urology/Nephrology Diseases); epithelium; urinary tract	Disease
	0.0133333	TGFB-|COX2	47	3	6	DNMT1;PTGS2;EIF4EBP1	0.203606	0.0133333	Corneal stroma remodeling	Biological Process
	0.0133333	Eicosanoids in Inflammation	47	3	6	PTGS2;ALOX5;ALOX12	0.203606	0.0133333	Inflammatory Mediators of Systemic Reaction; Inflammatory Mediators of Systemic Reaction (Inflammation Pathways); generic; generic	Biological Process
	0.0132743	Huntingtin Mutation in Striatal Neuron	48	3	6	BAX;CREB1;CASP3	0.119864	0.0132743	Huntington Disease	Disease
	0.0132743	Huntingtin Gene Mutation in Striatal Neuron	48	3	6	BAX;CREB1;CASP3	0.119864	0.0132743	Huntington Disease; Huntington Disease (Neurological Diseases); Huntington Disease (Neurological Diseases); nerve tissue; nervous system	Disease
	0.0130435	Col6->Circadian rhythm->Autophagy	52	3	5	SIRT1;RORA;EIF4EBP1	0.142725	0.0130435	Collagen VI-related myopathy	Disease
	0.012987	HRAS Signaling	53	3	5	EGFR;RELA;JUN	0.532154	0.012987	Signal Transduction Pathways; Signal Transduction Pathways (Signal Processing); generic; generic	Signal Processing
	0.0128755	Reperfusion Injury in Myocardial ischemia	55	3	5	BAX;CASP3;CAT	0.160745	0.0128755	Myocardial Ischemia; Myocardial Ischemia (Cardiovascular Diseases); cardiovascular system; mitochondria; myocardium; nucleus	Disease
	0.0128755	Thyroid Stimulating Hormone (TSH) Resistance in Congenital Hypothyroidism	55	3	5	STAT3;MAPK3;CREB1	0.160745	0.0128755	Hypothyroidism Congenital; Hypothyroidism Congenital (Endocrine and Metabolic Diseases); Hypothyroidism Congenital (Endocrine and Metabolic Diseases); endocrine system	Disease
	0.0128755	GFs/TNF -> Ion Channels	55	3	5	APP;TNF;TNFRSF1B	0.274833	0.0128755	Nociception Overview Signaling; Nociception Overview Signaling (Nociception Pathways); nerve tissue; nervous system	Biological Process
	0.0128755	FibronectinR -> AP-1/ELK/SRF/SREBF Signaling	55	3	5	FN1;MAPK3;JUN	0.557774	0.0128755	Integrin Receptors; Integrin Receptors (Receptor Signaling)	Signal Processing
	0.0128205	Serotonin Receptors Signaling	56	3	5	STAT3;MAPK3;CREB1	0.28395	0.0128205	Amino Acid Derived Hormones; Amino Acid Derived Hormones (Hormones Pathways); generic; nervous system	Biological Process
	0.0128205	mTOR Signaling Activation by Taste Sensor Receptors (Rodent Model)	56	3	5	ACE;RPS6;EIF4EBP1	0.28395	0.0128205	Eating Behavior and Metabolism Regulation; Eating Behavior and Metabolism Regulation (Biological Process); endocrine system	Biological Process
	0.0128205	Vascular Endothelial Cell Permeability Activation	56	3	5	VEGFA;KDR;NFKBIA	0.28395	0.0128205	Vascular System Response; Vascular System Response (Inflammation Pathways); cardiovascular system	Biological Process
	0.012766	Overt Hypothyroidism, Primary	57	3	5	STAT3;MAPK3;CREB1	0.173124	0.012766	Hypothyroidism Non-autoimmune; Hypothyroidism Non-autoimmune (Endocrine and Metabolic Diseases); endocrine system	Disease
	0.012766	Norepinephrine Release Regulation	57	3	5	MAPK3;CREB1;ADRB2	0.293094	0.012766	Amino Acid Derived Hormones; Amino Acid Derived Hormones (Hormones Pathways); nerve tissue; nervous system; secretory vesicle; synapse	Biological Process
	0.012766	NGF+>Cornea epithelium	57	3	5	MAPK3;JUN;CREB1	0.293094	0.012766	Epithelial cell proliferation	Biological Process
	0.012766	Lysophosphatidic Acid/LPARs Signaling	57	3	5	MAPK3;JUN;CCND1	0.582553	0.012766	Signal Transduction Pathways; Signal Transduction Pathways (Signal Processing); generic; generic	Signal Processing
	0.0127119	Sympathetic Pathway->Lacrimation	58	3	5	MAPK3;EGF;EGFR	0.302259	0.0127119	Cornea Innervation; Lacrimation	Biological Process
	0.012605	ALB-|oxidative stress	60	3	5	VEGFA;ALOX5;CYBB	0.320626	0.012605	Cornea metabolism	Biological Process
	0.012605	Epigenetic Alterations Triggers Genomic Instability	60	3	5	SIRT1;SUV39H1;DNMT1	0.320626	0.012605	Genomic Instability Associated with Aging; Genomic Instability Associated with Aging (Aging Biology); generic; generic; nucleus	Biological Process
	0.012605	EDNRA/B -> Vascular Motility	60	3	5	MAPK3;EDN1;CREB1	0.320626	0.012605	GCPR Family; GCPR Family (Nociception Receptors Signaling); Peptide GPCRs; cardiovascular system; cytoskeleton	Biological Process
	0.012605	EDNRA/B -> Vascular Motility	60	3	5	EDN1;CREB1;MAPK3	0.618063	0.012605	GCPR Family; GCPR Family (Nociception Receptors Signaling); Peptide GPCRs; cardiovascular system; cytoskeleton	Signal Processing
	0.0124481	Hypoxia Inhibits mTOR Signaling	63	3	4	SIRT1;RPS6;EIF4EBP1	0.34819	0.0124481	Fundamental Signalings Changed in Aging; Fundamental Signalings Changed in Aging (Aging Biology); generic; generic; mitochondria	Biological Process
	0.0123967	beta-Cell Recovery in Diabetes Mellitus	64	3	4	NOS2;CREB1;CAT	0.21833	0.0123967	Pancreatic Beta-cells in Diabetes; Pancreatic Beta-cells in Diabetes (Diabetes Mellitus); endocrine system	Disease
	0.0123967	Cardiovascular Effects in Hyperthyroidism	64	3	4	EIF4EBP1;ADRB2;NFATC1	0.21833	0.0123967	Hyperthyroidism; Hyperthyroidism (Endocrine and Metabolic Diseases); cardiovascular system	Disease
	0.0123967	Circadian Clock Genes in Suprachiasmatic Nuclei Neurons	64	3	4	RORA;MAPK3;CREB1	0.357362	0.0123967	Sleep Regulation; Sleep Regulation (Biological Process); nerve tissue; nervous system; nucleus	Biological Process
	0.0120968	Randle cycle	70	3	4	CD36;SIRT1;NAMPT	0.411891	0.0120968	Skeletal muscles	Biological Process
	0.0116732	Neutrophil Degranulation in PF	79	3	3	CXCL8;SELP;ICAM1	0.320975	0.0116732	Neutrophil activation; Neutrophil activation in lung fibrosis	Disease
	0.0116732	Caudate nucleus defects in Huntington	79	3	3	IGF1;ACE;AGTR1	0.320975	0.0116732	Huntington Disease	Disease
	0.0114504	Neutrophil Activation via FCGR3B	84	3	3	MAPK3;NCF1;CYBB	0.532241	0.0114504	Neutrophils Activation; Neutrophils Activation (Myeloid Cells Activation in Inflammation); generic; hematological system	Biological Process
	0.0113636	TGFBR+>Cell migration	86	3	3	SPP1;CHUK;TGFB1	0.548324	0.0113636	TGFb+>migration	Biological Process
	0.011194	Neutrophil Degranulation via FPR1 Signaling	90	3	3	CXCL8;NCF1;CYBB	0.579507	0.011194	Neutrophils Activation; Neutrophils Activation (Myeloid Cells Activation in Inflammation); generic; hematological system	Biological Process
	0.0108696	EGFR+>cell migration	5	2	40	EGFR;CREB1	0.0102387	0.0108696	Epithelial cell migration	Biological Process
	0.0108696	FibronectinR -> ICAP-1A/MYC Signaling	5	2	40	MYC;FN1	0.0245064	0.0108696	Integrin Receptors; Integrin Receptors (Receptor Signaling)	Signal Processing
	0.0108108	DupA Induced IL12 Production in Helicobacter Pylori Infection	6	2	33	IL12B;CD14	0.00886758	0.0108108	Helicobacter Pylori Infection; Helicobacter Pylori Infection (Infectious Diseases); Helicobacter Pylori Infection (Infectious Diseases); digestive system	Disease
	0.0108108	IL22R -> STAT3 Signaling	6	2	33	STAT3;IL22	0.0355137	0.0108108	Interleukin Receptors/Cytokines Receptors; Interleukin Receptors/Cytokines Receptors (Receptor Signaling)	Signal Processing
	0.0107527	CSF2 -> STAT Signaling	7	2	28	STAT1;STAT3	0.0480412	0.0107527	PDGFR Family; PDGFR Family (Receptor Kinases/Tyrosine Kinases)	Signal Processing
	0.0107527	IL6ST -> STAT5B Signaling	7	2	28	IL6;IL6ST	0.0480412	0.0107527	Interleukin Receptors/Cytokines Receptors; Interleukin Receptors/Cytokines Receptors (Receptor Signaling)	Signal Processing
	0.0106952	HGFR -> STAT Signaling	8	2	25	STAT1;STAT3	0.0619024	0.0106952	HGFR Family; HGFR Family (Receptor Kinases/Tyrosine Kinases)	Signal Processing
	0.0106952	IL31R -> STAT Signaling	8	2	25	STAT1;STAT3	0.0619024	0.0106952	Interleukin Receptors/Cytokines Receptors; Interleukin Receptors/Cytokines Receptors (Receptor Signaling)	Signal Processing
	0.0106762	TORC1-|Apoptosis	103	3	2	CDKN1A;FOXO1;CASP3	0.671135	0.0106762	TGFb+>proliferation	Biological Process
	0.0106383	Kynurenine/AHR Signaling in Treg Cell Activation	9	2	22	RORC;AHR	0.0337791	0.0106383	Aryl Hydrocarbon Receptor Signaling; Aryl Hydrocarbon Receptor Signaling (Receptor Signaling); T-cell Activation and Differentiation; lymphatic system	Biological Process
	0.0106383	InsulinR -> STAT Signaling	9	2	22	STAT1;STAT3	0.076926	0.0106383	Insulin Receptors Family; Insulin Receptors Family (Receptor Kinases/Tyrosine Kinases)	Signal Processing
	0.0106383	PDGFR -> STAT Signaling	9	2	22	STAT1;STAT3	0.076926	0.0106383	PDGFR Family; PDGFR Family (Receptor Kinases/Tyrosine Kinases)	Signal Processing
	0.0106383	IL13R -> STAT Signaling	9	2	22	STAT1;STAT3	0.076926	0.0106383	Interleukin Receptors/Cytokines Receptors; Interleukin Receptors/Cytokines Receptors (Receptor Signaling)	Signal Processing
	0.0106383	IL3R -> STAT Signaling	9	2	22	STAT1;STAT3	0.076926	0.0106383	Interleukin Receptors/Cytokines Receptors; Interleukin Receptors/Cytokines Receptors (Receptor Signaling)	Signal Processing
	0.0106383	IL5R -> STAT Signaling	9	2	22	STAT1;STAT3	0.076926	0.0106383	Interleukin Receptors/Cytokines Receptors; Interleukin Receptors/Cytokines Receptors (Receptor Signaling)	Signal Processing
	0.0106383	Kynurenine/AHR Signaling in Treg Cell Activation	9	2	22	RORC;AHR	0.076926	0.0106383	Aryl Hydrocarbon Receptor Signaling; Aryl Hydrocarbon Receptor Signaling (Receptor Signaling); T-cell Activation and Differentiation; lymphatic system	Signal Processing
	0.010582	ProlactinR -> STAT Signaling	10	2	20	STAT1;STAT3	0.0929546	0.010582	Prolactin Receptor/Cytokines Receptors; Prolactin Receptor/Cytokines Receptors (Receptor Signaling)	Signal Processing
	0.010582	FibronectinR -> CTNNB Signaling	10	2	20	FN1;CTNNB1	0.0929546	0.010582	Integrin Receptors; Integrin Receptors (Receptor Signaling)	Signal Processing
	0.0104712	Androgen Receptor/FKBP5 Signaling	12	2	16	IL6;MAPK3	0.0353323	0.0104712	Prostate Cancer; Prostate Cancer (Urology/Nephrology Diseases); Prostate Cancer (Urology/Nephrology Diseases); urinary tract	Disease
	0.0104712	Periostin (POSTN) in trabecular meshwork	12	2	16	FN1;MMP2	0.0580418	0.0104712	Aqueous humor homeostasis	Biological Process
	0.0104167	Neutrophil Associated Lung Damage in Chronic Obstructive Pulmonary Disease	13	2	15	MMP9;MMP2	0.0410765	0.0104167	Chronic Obstructive Pulmonary Disease; Chronic Obstructive Pulmonary Disease (Respiratory/Pulmonology Diseases); Neutrophil activation; Neutrophil activation in lung fibrosis; respiratory system	Disease
	0.0104167	SHBG and IGFBP1 Synthesis Decline in Polycystic Ovary Syndrome	13	2	15	IGF1R;FOXO1	0.0410765	0.0104167	Polycystic Ovary Syndrome; Polycystic Ovary Syndrome (Obstetrics/Gynecology Diseases); Polycystic Ovary Syndrome (Obstetrics/Gynecology Diseases); digestive system	Disease
	0.0103806	steroids-|oxidative stress in DMD	111	3	2	FN1;VEGFA;CAT	0.534135	0.0103806	Duchenne Muscular Dystrophy (DMD)	Disease
	0.0103627	Familial Partial Lipodystrophy Type 3 Progression (Hypothesis)	14	2	14	RETN;LEP	0.0471442	0.0103627	Diabetic Mellitus Syndromes; Lipodystrophy, Familial Partial; Lipodystrophy, Familial Partial (Inherited/Rare Diseases); adipose tissue; connective tissue; endocrine system; integumentary system	Disease
	0.0103627	PRL Expression Regulation by BMP4 and TGFB1	14	2	14	TGFB1;SMAD3	0.0766665	0.0103627	Lactation Physiology; Lactation Physiology (Biological Process); nerve tissue; nervous system	Biological Process
	0.0103627	Oxidative Stress Protection via AHR-NFE2L2-NQO1 Signaling in Keratinocytes	14	2	14	AHR;CYP1A1	0.0938193	0.0103627	Aryl Hydrocarbon Receptor Signaling; Toxicity Pathways; Toxicity Pathways (Pathological Process); integumentary system; mitochondria	Pathological Process
	0.0103627	InsulinR -> CTNNB/FOXA/FOXO Signaling	14	2	14	FOXO1;CTNNB1	0.164409	0.0103627	Insulin Receptors Family; Insulin Receptors Family (Receptor Kinases/Tyrosine Kinases)	Signal Processing
	0.0103627	DDR1 -> NF-kB Signaling	14	2	14	MAP3K7;NFKBIA	0.164409	0.0103627	Receptor Kinases/Tyrosine Kinases; Receptor Kinases/Tyrosine Kinases (Receptor Signaling)	Signal Processing
	0.0103627	AGER -> NF-kB Signaling	14	2	14	AGER;NFKBIA	0.164409	0.0103627	Ig-like Cell Adhesion Molecule Family/CD Molecules; Ig-like Cell Adhesion Molecule Family/CD Molecules (Receptor Signaling)	Signal Processing
	0.0103627	TLR4 -> IRF Signaling	14	2	14	TLR4;CD14	0.164409	0.0103627	Toll-like Receptors/CD Molecules; Toll-like Receptors/CD Molecules (Receptor Signaling)	Signal Processing
	0.0103627	TGFBR/BMPR -> SMAD2/3 Signaling	14	2	14	TGFB1;SMAD3	0.164409	0.0103627	Receptors Kinases/Serine/Threonine Kinases; Receptors Kinases/Serine/Threonine Kinases (Receptor Signaling)	Signal Processing
	0.0103627	Oxidative Stress Protection via AHR-NFE2L2-NQO1 Signaling in Keratinocytes	14	2	14	AHR;CYP1A1	0.164409	0.0103627	Aryl Hydrocarbon Receptor Signaling; Toxicity Pathways; Toxicity Pathways (Pathological Process); integumentary system; mitochondria	Signal Processing
	0.0103093	Estrogens Procoagulant Effect	15	2	13	PLAT;SERPINE1	0.0865921	0.0103093	Reproductive Biology; Reproductive Biology (Biological Process); blood; hematological system; reproductive system	Biological Process
	0.0103093	EphrinR -> STAT Signaling	15	2	13	STAT1;STAT3	0.183527	0.0103093	Receptor Kinases/Tyrosine Kinases; Receptor Kinases/Tyrosine Kinases (Receptor Signaling)	Signal Processing
	0.0102564	WNT Inhibition by DKK1 in Osteoblast in Multiple Myelome	16	2	12	TNFRSF11B;CTNNB1	0.0601711	0.0102564	Multiple Myeloma; Multiple Myeloma (Hematologic Diseases); Multiple Myeloma (Hematologic Diseases); skeletal system	Disease
	0.0102564	RNase L Signaling in Prostate Cancer	16	2	12	EGR1;STAT1	0.0601711	0.0102564	Prostate Cancer; Prostate Cancer (Urology/Nephrology Diseases); Prostate Cancer (Urology/Nephrology Diseases); urinary tract	Disease
	0.0102564	DRD2 -> TRPC1 Transcription	16	2	12	EGFR;NFKBIA	0.0968772	0.0102564	Amine GPCRs; Dopamine Receptors/Amine GCPRs; Dopamine Receptors/Amine GCPRs (GCPR Family); generic; generic	Biological Process
	0.0102564	DRD2 -> TRPC1 Transcription	16	2	12	EGFR;NFKBIA	0.202951	0.0102564	Amine GPCRs; Dopamine Receptors/Amine GCPRs; Dopamine Receptors/Amine GCPRs (GCPR Family); generic; generic	Signal Processing
	0.0102564	HCAR1/HCAR2 -> MAPK Signaling	16	2	12	MAPK3;TNF	0.202951	0.0102564	Hydroxy-Carboxilic Acid GPCRs; Hydroxy-Carboxilic Acid GPCRs (GPCR Class A Rhodopsin-Like)	Signal Processing
	0.0102564	TGFBR -> AP-1 Signaling	16	2	12	TGFB1;JUN	0.202951	0.0102564	Receptors Kinases/Serine/Threonine Kinases; Receptors Kinases/Serine/Threonine Kinases (Receptor Signaling)	Signal Processing
	0.0102041	Neutrophil gelatinase (tertiary) granules	17	2	11	MMP9;MMP2	0.0670933	0.0102041	Neutrophil activation; Neutrophil activation in lung fibrosis	Disease
	0.0102041	WNT Signaling Dysregulation in Osteoblast	17	2	11	MYC;CTNNB1	0.0670933	0.0102041	Osteopetrosis; Osteopetrosis (Musculoskeletal System Diseases); skeletal system	Disease
	0.0102041	Androgen Receptor/Prostate Specific Antigen Signaling in Prostate Cancer	17	2	11	IGF1;FN1	0.0670933	0.0102041	Prostate Cancer; Prostate Cancer (Urology/Nephrology Diseases); Prostate Cancer (Urology/Nephrology Diseases); urinary tract	Disease
	0.0102041	Ca2+ Reabsorption Dysregulation in Urolithiasis	17	2	11	PTH;VDR	0.0670933	0.0102041	Urolithiasis; Urolithiasis (Urology/Nephrology Diseases); epithelium; plasma membrane; urinary tract	Disease
	0.0102041	Mast-Cell Activation without Degranulation through IL33/IL1RL1 Signaling	17	2	11	MAP3K7;NFKBIA	0.107487	0.0102041	Mast Cells Activation; Mast Cells Activation (Myeloid Cells Activation in Inflammation); generic; hematological system	Biological Process
	0.0101523	Mast-Cell Activation without Degranulation through CYSLTR1/CYSLTR2 Signaling	18	2	11	CXCL8;MAPK3	0.11839	0.0101523	Mast Cells Activation; Mast Cells Activation (Myeloid Cells Activation in Inflammation); generic; hematological system	Biological Process
	0.0101523	TGFBR -> CREB/ELK-SRF Signaling	18	2	11	TGFB1;CREB1	0.242385	0.0101523	Receptors Kinases/Serine/Threonine Kinases; Receptors Kinases/Serine/Threonine Kinases (Receptor Signaling)	Signal Processing
	0.010101	PNPLA3 in non-Alcoholic Fatty Liver Disease	19	2	10	IGF1R;FOXO1	0.0816676	0.010101	Non-Alcoholic Fatty Liver Disease; Non-Alcoholic Fatty Liver Disease (Diabetes Mellitus); adipose tissue; digestive system	Disease
	0.010101	Familial Partial Lipodystrophy Type 2 Progression (Hypothesis)	19	2	10	RETN;LEP	0.0816676	0.010101	Diabetic Mellitus Syndromes; Lipodystrophy, Familial Partial; Lipodystrophy, Familial Partial (Inherited/Rare Diseases); adipose tissue; connective tissue; endocrine system; integumentary system	Disease
	0.010101	Berardinelli-Seip Syndrome Progression (Hypothesis)	19	2	10	RETN;LEP	0.0816676	0.010101	Berardinelli-Seip Syndrome; Berardinelli-Seip Syndrome (Inherited/Rare Diseases); Diabetic Mellitus Syndromes; adipose tissue; connective tissue; endocrine system; integumentary system	Disease
	0.010101	EctodysplasinR -> AP-1 Signaling	19	2	10	MAPK3;JUN	0.262252	0.010101	TNF Receptor Superfamily/Cytokines Receptors; TNF Receptor Superfamily/Cytokines Receptors (Receptor Signaling)	Signal Processing
	0.010101	TGFBR3 -> ARRB2 Signaling	19	2	10	TGFB1;NFKBIA	0.262252	0.010101	beta-Arrestin-Mediated Receptors Signaling; beta-Arrestin-Mediated Receptors Signaling (Receptor Signaling)	Signal Processing
	0.010101	Aryl Hydrocarbon Receptor/Heme-Derived Molecules Signaling	19	2	10	AHR;CYP1A1	0.262252	0.010101	Aryl Hydrocarbon Receptor Signaling; Aryl Hydrocarbon Receptor Signaling (Receptor Signaling)	Signal Processing
	0.0100503	SCF/FBXO7 Complex	20	2	10	NFKB1;NFKBIA	0.0761742	0.0100503	Chromatin Remodeling; Chromatin Remodeling (Cell Process); chromosome; generic; generic; nucleus	Cell Process
	0.0100503	non-Genomic Rapid Actions of Vitamin D in Vitamin D Biology	20	2	10	MAPK3;VDR	0.140952	0.0100503	Vitamins Biology; Vitamins Biology (Biological Process); generic; generic	Biological Process
	0.0100503	Melatonin in Cell Survival and Antioxidant Response	20	2	10	MAPK3;JUN	0.140952	0.0100503	Sleep Regulation; Sleep Regulation (Biological Process); nerve tissue; nervous system	Biological Process
	0.01	Corneodesmosomes in Atopic Dermatitis	21	2	9	CDH1;CTNNB1	0.0971065	0.01	Atopic Dermatitis; Atopic Dermatitis (Dermatologic Diseases); epidermis; integumentary system	Disease
	0.01	Familial Partial Lipodystrophy Type 4 Progression (Hypothesis)	21	2	9	RETN;LEP	0.0971065	0.01	Diabetic Mellitus Syndromes; Lipodystrophy, Familial Partial; Lipodystrophy, Familial Partial (Inherited/Rare Diseases); adipose tissue; connective tissue; endocrine system; integumentary system	Disease
	0.01	PTPRC -> BCL6 Signaling	21	2	9	PTPRC;MAPK3	0.301976	0.01	Protein Tyrosine Phosphatase Receptors; Protein Tyrosine Phosphatase Receptors (Receptor Signaling)	Signal Processing
	0.01	CHRNA7 -> CREB Signaling	21	2	9	CREB1;MAPK3	0.301976	0.01	Cholinergic/Nicotinic Acetylcholine Receptors; Cholinergic/Nicotinic Acetylcholine Receptors (Ligand Gated Ion Channels)	Signal Processing
	0.01	MacrophageR -> CEBPB -> NF-kB Signaling	21	2	9	ICAM1;NFKBIA	0.301976	0.01	Integrin Receptors; Integrin Receptors (Receptor Signaling)	Signal Processing
	0.00995025	Desmosome Assembly	22	2	9	CDH1;CTNNB1	0.0899798	0.00995025	Cellular Contacts; Cellular Contacts (Cell Process); generic; generic; plasma membrane	Cell Process
	0.00995025	IL33 Signaling Related Eosinophilia in Asthma	22	2	9	MAP3K7;NFKBIA	0.105112	0.00995025	Eosinophilia in Asthma; Eosinophilia in Asthma (Asthma); Eosinophilia in Asthma (Respiratory/Pulmonology Diseases); respiratory system	Disease
	0.00995025	Neurofibrillary Tangle Formation	22	2	9	CASP3;TNFSF10	0.105112	0.00995025	Alzheimer's Disease; Alzheimer's Disease (Neurological Diseases); cytoskeleton; nervous system	Disease
	0.00995025	nNOS (NOS1) and iNOS (NOS2) Activation via Glutamate	22	2	9	NOS2;NFKBIA	0.105112	0.00995025	Migraine, Familial Hemiplegic; Migraine, Familial Hemiplegic (Neurological Diseases); nervous system	Disease
	0.00995025	Glutamate Role in Parkinson's Disease	22	2	9	BAX;NFKBIA	0.105112	0.00995025	Parkinson's Disease; Parkinson's Disease (Neurological Diseases); nervous system	Disease
	0.00995025	corneal nerve regeneration	22	2	9	CALCA;VEGFA	0.164337	0.00995025	Cornea Innervation	Biological Process
	0.00995025	B-Cell Differentiation Inhibition by Dioxin	22	2	9	AHR;CYP1A1	0.197112	0.00995025	Aryl Hydrocarbon Receptor Signaling; Toxicity Pathways; Toxicity Pathways (Pathological Process); lymphatic system	Pathological Process
	0.00995025	GLP1R -> ARRB1 Signaling	22	2	9	CREB1;MAPK3	0.321728	0.00995025	beta-Arrestin-Mediated Receptors Signaling; beta-Arrestin-Mediated Receptors Signaling (Receptor Signaling)	Signal Processing
	0.00995025	FibronectinR -> NF-kB Signaling	22	2	9	FN1;NFKBIA	0.321728	0.00995025	Integrin Receptors; Integrin Receptors (Receptor Signaling)	Signal Processing
	0.00995025	B-Cell Differentiation Inhibition by Dioxin	22	2	9	AHR;CYP1A1	0.321728	0.00995025	Aryl Hydrocarbon Receptor Signaling; Toxicity Pathways; Toxicity Pathways (Pathological Process); lymphatic system	Signal Processing
	0.00990099	Dioxin Role in Endometriosis	23	2	8	AHR;CYP1A1	0.113289	0.00990099	Endometriosis; Endometriosis (Obstetrics/Gynecology Diseases); reproductive system	Disease
	0.00990099	GLIS3 Targets in Thyroid Dysgenesis (Hypothesis)	23	2	8	SPP1;SMAD3	0.113289	0.00990099	Hypothyroidism Congenital; Hypothyroidism Congenital (Endocrine and Metabolic Diseases); Hypothyroidism Congenital (Endocrine and Metabolic Diseases); endocrine system	Disease
	0.00980392	Mitochondrial Respiratory Chain Dysfunction	25	2	7	APP;CAT	0.130104	0.00980392	Alzheimer's Disease; Alzheimer's Disease (Neurological Diseases); mitochondria; nervous system	Disease
	0.00980392	KISS1 Production Impairment in Hypogonadotropic hypogonadism	25	2	7	STAT3;LEP	0.130104	0.00980392	Hypogonadotropic Hypogonadism; Hypogonadotropic Hypogonadism (Endocrine and Metabolic Diseases); endocrine system	Disease
	0.00980392	Androgen Receptor and Cell Cycle in Prostate Cancer	25	2	7	CDKN1A;CCND1	0.130104	0.00980392	Prostate Cancer; Prostate Cancer (Urology/Nephrology Diseases); Prostate Cancer (Urology/Nephrology Diseases); urinary tract	Disease
	0.0097561	protein S-nitrosylation in Huntington	26	2	7	PTGS2;CASP3	0.138716	0.0097561	Huntington Disease	Disease
	0.0097561	Circadian Clock Genes Mutations Cause Insomnia	26	2	7	RORA;CREB1	0.138716	0.0097561	Aging Related Diseases; Sleep Dysregulation; Sleep Dysregulation (Neurological Diseases); nerve tissue; nervous system	Disease
	0.0097561	BMP2 and WNT Signaling in Pulmonary Artery Smooth Muscle Cells	26	2	7	FN1;CTNNB1	0.138716	0.0097561	Hypertension Pulmonary; Hypertension Pulmonary (Cardiovascular Diseases); Hypertension Pulmonary (Cardiovascular Diseases); cardiovascular system	Disease
	0.0097561	Circadian Clock Genes Mutations Cause Insomnia	26	2	7	RORA;CREB1	0.212791	0.0097561	Aging Related Diseases; Sleep Dysregulation; Sleep Dysregulation (Neurological Diseases); nerve tissue; nervous system	Biological Process
	0.0097561	Circadian Clock and Sleep Regulation by Melatonin	26	2	7	RORA;CREB1	0.212791	0.0097561	Amino Acid Derived Hormones; Sleep Regulation; Sleep Regulation (Biological Process); nerve tissue; nervous system	Biological Process
	0.0097561	B-Cell Receptor -> NFATC Signaling	26	2	7	CD40;NFATC1	0.399011	0.0097561	B-Cell Receptor/CD Molecules; B-Cell Receptor/CD Molecules (Receptor Signaling)	Signal Processing
	0.0097561	WNT Planar Cell Polarity (PCP) non-Canonical Signaling	26	2	7	WNT5A;JUN	0.399011	0.0097561	Signal Transduction Pathways; Signal Transduction Pathways (Signal Processing); generic; generic	Signal Processing
	0.00970874	Melanocyte Role in Skin Aging	27	2	7	BIRC5;CREB1	0.147449	0.00970874	Skin Aging; Skin Aging (Dermatologic Diseases); integumentary system	Disease
	0.00970874	TGFBR -> MEF/MYOD/MYOG Signaling	27	2	7	TGFB1;SMAD3	0.417733	0.00970874	Receptors Kinases/Serine/Threonine Kinases; Receptors Kinases/Serine/Threonine Kinases (Receptor Signaling)	Signal Processing
	0.00970874	Androgen Receptor Genomic Signaling	27	2	7	PTGS2;CCND1	0.417733	0.00970874	Signal Transduction Pathways; Signal Transduction Pathways (Signal Processing); generic; generic; nucleus	Signal Processing
	0.00966184	Autophagy in Pneumocytes	28	2	7	FOXO1;EGR1	0.156291	0.00966184	Autophagy in alveolar cells; Pneumocytes; Pneumocytes in lung fibrosis	Disease
	0.00966184	Alveolar Epithelial Cell Autophagy in COPD	28	2	7	FOXO1;EGR1	0.156291	0.00966184	Chronic Obstructive Pulmonary Disease; Chronic Obstructive Pulmonary Disease (Respiratory/Pulmonology Diseases); respiratory system	Disease
	0.00966184	Goblet-Cell Exocytosis in Asthma	28	2	7	EGF;EGFR	0.156291	0.00966184	Mucus Secretion in Asthma; Mucus Secretion in Asthma (Asthma); Mucus Secretion in Asthma (Respiratory/Pulmonology Diseases); respiratory system; secretory vesicle	Disease
	0.00966184	FOXL2 Mutation in Ovarian Dysgenesis	28	2	7	SIRT1;PTGS2	0.156291	0.00966184	Ovarian Insufficiency Primary; Ovarian Insufficiency Primary (Obstetrics/Gynecology Diseases); reproductive system	Disease
	0.00966184	BMP Signaling Impairment in Granulosa Cell in POF	28	2	7	PTGS2;SMAD3	0.156291	0.00966184	Ovarian Insufficiency Primary; Ovarian Insufficiency Primary (Obstetrics/Gynecology Diseases); reproductive system	Disease
	0.00966184	Modification of mHTT Toxicity	28	2	7	MAPK3;CASP3	0.156291	0.00966184	Huntington Disease	Disease
	0.00966184	Rett Syndrome	28	2	7	DNMT1;EGR1	0.156291	0.00966184	Rett Syndrome; Rett Syndrome (Autistic Disorder); nervous system	Disease
	0.00966184	Hereditary Hemorrhagic Telangiectasia	28	2	7	TGFB1;SMAD3	0.156291	0.00966184	Hereditary Hemorrhagic Telangiectasia; Hereditary Hemorrhagic Telangiectasia (Inherited/Rare Diseases); cardiovascular system	Disease
	0.00966184	Vasodilation Activation	28	2	7	ADORA2A;ADRB2	0.237523	0.00966184	Vascular System Response; Vascular System Response (Inflammation Pathways); cardiovascular system	Biological Process
	0.00966184	NMDA Receptors -> Ca2+/CREB Activation/PGE2 Synthesis	28	2	7	CREB1;MAPK3	0.237523	0.00966184	Glutamate Receptors; Glutamate Receptors; Glutamate Receptors (Ligand Gated Ion Channels); nerve tissue; nervous system	Biological Process
	0.00966184	NMDA Receptors -> Ca2+/CREB Activation/PGE2 Synthesis	28	2	7	CREB1;MAPK3	0.436162	0.00966184	Glutamate Receptors; Glutamate Receptors; Glutamate Receptors (Ligand Gated Ion Channels); nerve tissue; nervous system	Signal Processing
	0.00966184	Aryl Hydrocarbon Receptor/Tryptophan Metabolites Signaling	28	2	7	AHR;CYP1A1	0.436162	0.00966184	Aryl Hydrocarbon Receptor Signaling; Aryl Hydrocarbon Receptor Signaling (Receptor Signaling)	Signal Processing
	0.00961538	SCF/FBXW7 Complex	29	2	6	JUN;MYC	0.143079	0.00961538	Chromatin Remodeling; Chromatin Remodeling (Cell Process); chromosome; generic; generic; nucleus	Cell Process
	0.00961538	Estrogens in Prolactin Production	29	2	6	TGFB1;CREB1	0.24995	0.00961538	Steroid Hormones; Steroid Hormones (Hormones Pathways); endocrine system	Biological Process
	0.00961538	Complement Cascade Activation by Pentraxins	29	2	6	APP;CRP	0.24995	0.00961538	Systemic Effects in Inflammation; Systemic Effects in Inflammation (Inflammation Pathways); blood; hematological system	Biological Process
	0.00961538	CD19 -> JUN/ELK Signaling	29	2	6	MAPK3;JUN	0.454278	0.00961538	Ig-like Cell Adhesion Molecule Family/CD Molecules; Ig-like Cell Adhesion Molecule Family/CD Molecules (Receptor Signaling)	Signal Processing
	0.00956938	Myostatin in Skeletal Muscles in Muscular Dystrophies	30	2	6	MAP3K7;SMAD3	0.174258	0.00956938	Muscular Dystrophies	Disease
	0.00956938	mTOR Hyperactivation after Status Epilepticus	30	2	6	RPS6;EIF4EBP1	0.174258	0.00956938	Epileptiform Disorders; Epileptiform Disorders (Neurological Diseases); nerve tissue; nervous system	Disease
	0.00956938	Myostatin in Skeletal Muscles in Muscular Dystrophies	30	2	6	MAP3K7;SMAD3	0.174258	0.00956938	Muscular Dystrophies; Muscular Dystrophies (Neurological Diseases); Muscular Dystrophies (Neurological Diseases); muscles; musculoskeletal system	Disease
	0.00956938	Cell Cycle Dysregulation in Mantle Cell Lymphoma	30	2	6	SIRT1;CCND1	0.174258	0.00956938	Mantle Cell Lymphoma; Mantle Cell Lymphoma (Hematologic Diseases); Mantle Cell Lymphoma (Hematologic Diseases); lymphatic system	Disease
	0.00956938	T-Cell Receptor -> CREBBP Signaling	30	2	6	PTPRC;CD4	0.472062	0.00956938	T-cell Receptors/CD Molecules; T-cell Receptors/CD Molecules (Receptor Signaling)	Signal Processing
	0.00947867	SIRT6 Signaling in Aging	32	2	6	RELA;NFKB1	0.287292	0.00947867	Genomic Instability Associated with Aging; Genomic Instability Associated with Aging (Aging Biology); generic; generic; nucleus	Biological Process
	0.00947867	FGFR -> RUNX2 Signaling	32	2	6	FGF1;MAPK3	0.506578	0.00947867	FGFR Family; FGFR Family (Receptor Kinases/Tyrosine Kinases)	Signal Processing
	0.00943396	GALR1/2/3 -> POMC/NPY Production	33	2	6	CREB1;MAPK3	0.299713	0.00943396	Galanin Receptors/Peptide GCPRs; Galanin Receptors/Peptide GCPRs (GCPR Family); Peptide GPCRs; nerve tissue; nervous system	Biological Process
	0.00943396	GALR1/2/3 -> POMC/NPY Production	33	2	6	CREB1;MAPK3	0.523286	0.00943396	Galanin Receptors/Peptide GCPRs; Galanin Receptors/Peptide GCPRs (GCPR Family); Peptide GPCRs; nerve tissue; nervous system	Signal Processing
	0.00943396	HIF1 Signaling	33	2	6	NOS2;VEGFA	0.523286	0.00943396	Signal Transduction Pathways; Signal Transduction Pathways (Signal Processing); generic; generic	Signal Processing
	0.00938967	Adiponectin in Insulin Resistance Prevention	34	2	5	MAP3K7;ADIPOQ	0.211049	0.00938967	Insulin Resistance; Insulin Resistance (Diabetes Mellitus); adipose tissue; endocrine system; generic	Disease
	0.00938967	HPV E1 and E2 Expression in Early Phase of Cancer	34	2	5	CDH1;CDKN1A	0.211049	0.00938967	HPV Infection and Cancer; HPV Infection and Cancer (Otolaringological Diseases); HPV Infection and Cancer (Otolaryngological Diseases); nucleus	Disease
	0.00934579	ERBB2/3 -> EP300/ETS/ETV/SP1 Signaling	35	2	5	MAPK3;HBEGF	0.555562	0.00934579	EGFR (ERBB) Family; EGFR (ERBB) Family (Receptor Kinases/Tyrosine Kinases)	Signal Processing
	0.00934579	IGF1R -> MEF/MYOD/MYOG Signaling	35	2	5	IGF1;IGF1R	0.555562	0.00934579	Insulin Receptors Family; Insulin Receptors Family (Receptor Kinases/Tyrosine Kinases)	Signal Processing
	0.00930233	Hemoglobin Reduction and Leukocyte Adhesion Initiate Vasospasm	36	2	5	HP;ICAM1	0.22973	0.00930233	Vasospasm; Vasospasm (Cardiovascular Diseases); cardiovascular system	Disease
	0.00925926	Histone Methylation	37	2	5	SUV39H1;DNMT1	0.209652	0.00925926	Histone Modification; Histone Modification (Cell Process); chromosome; generic; generic; nucleus	Cell Process
	0.00925926	Androgens Synthesis in Sebocytes	37	2	5	CD36;CREB1	0.239114	0.00925926	Androgenetic Alopecia; Androgenetic Alopecia (Dermatologic Diseases); integumentary system; mitochondria	Disease
	0.00925926	ADRA2C/ADRB2 -> Vasoconstriction	37	2	5	ADRB2;MAPK3	0.348943	0.00925926	Adrenergic Receptors/Amine GCPRs; Adrenergic Receptors/Amine GCPRs (GCPR Family); Amine GPCRs; cardiovascular system; cytoskeleton	Biological Process
	0.00925926	ADRA2C/ADRB2 -> Vasoconstriction	37	2	5	ADRB2;MAPK3	0.586281	0.00925926	Adrenergic Receptors/Amine GCPRs; Adrenergic Receptors/Amine GCPRs (GCPR Family); Amine GPCRs; cardiovascular system; cytoskeleton	Signal Processing
	0.00921659	LH and FSH Signaling Impairment in Primary Ovarian Insufficiency	38	2	5	FOXO1;CREB1	0.248516	0.00921659	Ovarian Insufficiency Primary; Ovarian Insufficiency Primary (Obstetrics/Gynecology Diseases); reproductive system	Disease
	0.00921659	Apoptosis of Melanocyte in Vitiligo	38	2	5	KIT;CASP3	0.248516	0.00921659	Vitiligo; Vitiligo (Dermatologic Diseases); Vitiligo (Dermatologic Diseases); epidermis; integumentary system	Disease
	0.00921659	MYOC Associated Glaucoma	38	2	5	BAX;TGFB1	0.248516	0.00921659	Glaucoma; Glaucoma (Ophthalmology/Eye Diseases); sensory system	Disease
	0.00921659	MYOC->Aqueous humor outflow in trabecular meshwork	38	2	5	TGFB1;BAX	0.361087	0.00921659	Aqueous humor homeostasis	Biological Process
	0.00921659	LH and FSH Signaling and Steroidogenesis	38	2	5	FOXO1;CREB1	0.361087	0.00921659	Steroid Hormones; Steroid Hormones (Hormones Pathways); reproductive system	Biological Process
	0.00921659	AngiopoietinR -> AP-1 Signaling	38	2	5	MAPK3;JUN	0.60105	0.00921659	Receptor Kinases/Tyrosine Kinases; Receptor Kinases/Tyrosine Kinases (Receptor Signaling)	Signal Processing
	0.00917431	Adherens Junction Assembly (Cadherins)	39	2	5	CDH1;CTNNB1	0.226829	0.00917431	Cellular Contacts; Cellular Contacts (Cell Process); generic; generic; plasma membrane	Cell Process
	0.00917431	Axonal Transport	39	2	5	CASP1;EGFR	0.226829	0.00917431	Axon transport in HSP; Axonal Transport; Neurological Diseases	Cell Process
	0.00917431	Axonal Transport	39	2	5	EGFR;CASP1	0.257931	0.00917431	Axon transport in HSP; Axonal Transport; Neurological Diseases	Disease
	0.00917431	Tricarboxylic Acid Cycle Enzymes Involvement in Alzheimer Disease	39	2	5	APP;CASP3	0.257931	0.00917431	Alzheimer's Disease; Alzheimer's Disease (Neurological Diseases); mitochondria; nervous system	Disease
	0.00917431	Retinal Ganglion and Suprachiasmatic Nucleus in Melatonin Synthesis Regulation	39	2	5	CREB1;MYC	0.373147	0.00917431	Sleep Regulation; Sleep Regulation (Biological Process); nerve tissue; nervous system; nucleus	Biological Process
	0.00917431	Hippo/YAP1 Signaling	39	2	5	CDH1;CTNNB1	0.615423	0.00917431	Signal Transduction Pathways; Signal Transduction Pathways (Signal Processing); generic; generic	Signal Processing
	0.00913242	Axonal and Vesicle Transport Impairment in Huntington Disease	40	2	5	APP;EGFR	0.267351	0.00913242	Huntington Disease	Disease
	0.00913242	Lipid Metabolism Impairement in non-Alcoholic Fatty Liver Disease	40	2	5	IGF1R;CREB1	0.267351	0.00913242	Non-Alcoholic Fatty Liver Disease; Non-Alcoholic Fatty Liver Disease (Diabetes Mellitus); adipose tissue; digestive system	Disease
	0.00913242	Dentin Formation Disruption	40	2	5	SPP1;MAPK3	0.267351	0.00913242	Caries Dentis; Caries Dentis (Infectious Diseases); dental enamel; digestive system	Disease
	0.00913242	Penile Detumescense Augmentation Mechanisms	40	2	5	EDN1;AGTR1	0.267351	0.00913242	Erectile Dysfunction; Erectile Dysfunction (Urology/Nephrology Diseases); reproductive system	Disease
	0.00909091	Leukocyte Adhesion to Endothelial Cell	41	2	4	SELP;ICAM1	0.396985	0.00909091	Leukocyte Adhesion; Leukocyte Adhesion (Immunological Pathways); lymphatic system	Biological Process
	0.00904977	Hypothyroidism, Secondary (Central)	42	2	4	IGF1;CREB1	0.286184	0.00904977	Hypothyroidism Congenital; Hypothyroidism Congenital (Endocrine and Metabolic Diseases); Hypothyroidism Congenital (Endocrine and Metabolic Diseases); endocrine system	Disease
	0.00900901	ROS+>Apoptosis	43	2	4	BAX;CAT	0.420403	0.00900901	Epithelial cell proliferation	Biological Process
	0.00900901	Neutrophil Activation via LTB4/Polyisoprenyl Phosphate Signaling	43	2	4	MAPK3;JUN	0.420403	0.00900901	Inflammatory Mediators of Systemic Reaction; Inflammatory Mediators of Systemic Reaction (Inflammation Pathways); generic; generic	Biological Process
	0.00896861	Eicosanoids in Myeloid Cell Activation	44	2	4	MAPK3;NFKBIA	0.43194	0.00896861	Inflammatory Mediators of Systemic Reaction; Inflammatory Mediators of Systemic Reaction (Inflammation Pathways); blood; hematological system	Biological Process
	0.00896861	GABA(B)R -> Postsynaptic Inhibition	44	2	4	MAPK3;CREB1	0.43194	0.00896861	GABA Receptors; GABA Receptors (Ligand Gated Ion Channels); Ligand Gated Ion Channels; nerve tissue; nervous system	Biological Process
	0.00896861	GABA(B)R -> Postsynaptic Inhibition	44	2	4	CREB1;MAPK3	0.681413	0.00896861	GABA Receptors; GABA Receptors (Ligand Gated Ion Channels); Ligand Gated Ion Channels; nerve tissue; nervous system	Signal Processing
	0.00892857	High Fat Diet Activates cAMP Related Exocytosis in Synapse and Endocrine Cell	45	2	4	MAPK3;ADRB2	0.278849	0.00892857	Eating Behavior and Metabolism Regulation; Eating Behavior and Metabolism Regulation (Biological Process); Exocytosis; nerve tissue; nervous system; secretory vesicle; synapse	Cell Process
	0.00892857	High Fat Diet Activates cAMP Related Exocytosis in Synapse and Endocrine Cell	45	2	4	MAPK3;ADRB2	0.443354	0.00892857	Eating Behavior and Metabolism Regulation; Eating Behavior and Metabolism Regulation (Biological Process); Exocytosis; nerve tissue; nervous system; secretory vesicle; synapse	Biological Process
	0.00892857	P-cell Activation	45	2	4	STAT3;LEP	0.443354	0.00892857	Cells of Gastrointestinal Truct Activation; Cells of Gastrointestinal Truct Activation (Eating Behavior and Metabolism Regulation); digestive system; epithelium	Biological Process
	0.00888889	Oxidative Stress in Vitiligo	46	2	4	CXCL8;TNF	0.323663	0.00888889	Vitiligo; Vitiligo (Dermatologic Diseases); Vitiligo (Dermatologic Diseases); epidermis; integumentary system	Disease
	0.00888889	Renin-Angiotensin-Aldosterone System in Myocardial ischemia	46	2	4	ACE;AGTR1	0.323663	0.00888889	Myocardial Ischemia; Myocardial Ischemia (Cardiovascular Diseases); cardiovascular system; myocardium	Disease
	0.00884956	EDN, NRG, NRTN, and GDNF/RET Signaling in Hirschsprung Disease	47	2	4	MAPK3;CREB1	0.332965	0.00884956	Hirschsprung Disease; Hirschsprung Disease (Gastrointestinal Diseases); Hirschsprung Disease (Gastrointestinal Diseases); digestive system	Disease
	0.00884956	MTOR/TP53 Regulates Cell Metabolism	47	2	4	FOXO1;MIR143	0.465799	0.00884956	Eating Behavior and Metabolism Regulation; Eating Behavior and Metabolism Regulation (Biological Process); Hallmarks of Cancer (7): Deregulated Metabolism; generic; generic; oncogenic; oncogenic	Biological Process
	0.00884956	MTOR/TP53 Regulates Cell Metabolism	47	2	4	FOXO1;MIR143	0.528747	0.00884956	Eating Behavior and Metabolism Regulation; Eating Behavior and Metabolism Regulation (Biological Process); Hallmarks of Cancer (7): Deregulated Metabolism; generic; generic; oncogenic; oncogenic	Pathological Process
	0.00881057	Matricellular proteins in corneal cell spreading	48	2	4	FN1;CTNNB1	0.476822	0.00881057	Epithelial cell migration	Biological Process
	0.00873362	Estrogen Effects in Mitochondria in Alzheimer Disease	50	2	3	APP;CAT	0.360636	0.00873362	Alzheimer's Disease; Alzheimer's Disease (Neurological Diseases); mitochondria; nervous system	Disease
	0.00873362	Adipocyte Hypertrophy and Hyperplasia	50	2	3	CD36;FOXO1	0.360636	0.00873362	Obesity; Obesity (Endocrine and Metabolic Diseases); adipose tissue; endocrine system	Disease
	0.00873362	NO Synthesis in Early Vasospasm	50	2	3	NOS2;NFKBIA	0.360636	0.00873362	Vasospasm; Vasospasm (Cardiovascular Diseases); cardiovascular system	Disease
	0.00865801	Insulin Synthesis in beta-Cell	52	2	3	MAPK3;CREB1	0.37885	0.00865801	Insulin Release and Action; Insulin Release and Action (Eating Behavior and Metabolism Regulation); Pancreatic Beta-cells in Diabetes; endocrine system	Disease
	0.00865801	Insulin Synthesis in beta-Cell	52	2	3	MAPK3;CREB1	0.519504	0.00865801	Insulin Release and Action; Insulin Release and Action (Eating Behavior and Metabolism Regulation); Pancreatic Beta-cells in Diabetes; endocrine system	Biological Process
	0.00854701	ANS->Lacrimation overview	55	2	3	HP;ADIPOQ	0.549972	0.00854701	Cornea Innervation; Lacrimation	Biological Process
	0.00854701	Terminal differentiation of adipocytes	55	2	3	NRIP1;FABP4	0.549972	0.00854701	Lipogenesis and Lipolysis	Biological Process
	0.00851064	TGFb+>Translation	56	2	3	RPS6;TGFB1	0.559824	0.00851064	TGFb+>proliferation	Biological Process
	0.0083682	Transcytosis	60	2	3	KDR;EGFR	0.406664	0.0083682	Intracellular Transport; Intracellular Transport (Cell Process); generic; generic; plasma membrane; secretory vesicle	Cell Process
	0.0083682	Thyroid Hormones Common non-Genomic Effects in Hyperthyroidism	60	2	3	STAT1;MAPK3	0.449312	0.0083682	Amino Acid Derived Hormones; Hyperthyroidism; Hyperthyroidism (Endocrine and Metabolic Diseases); endocrine system; generic; generic	Disease
	0.0083682	Thyroid Hormones Common non-Genomic Effects in Hyperthyroidism	60	2	3	STAT1;MAPK3	0.597695	0.0083682	Amino Acid Derived Hormones; Hyperthyroidism; Hyperthyroidism (Endocrine and Metabolic Diseases); endocrine system; generic; generic	Biological Process
	0.0083682	Natural Killer Cell Activation through Integrins and non-ITAM-Containing Receptors	60	2	3	FN1;ICAM1	0.597695	0.0083682	Natural Killer Cell Receptors Signaling; Natural Killer Cell Receptors Signaling (Immunological Pathways); lymphatic system	Biological Process
	0.00829876	Contraction Due Vasospasm	62	2	3	MAPK3;EDN1	0.466232	0.00829876	Vasospasm; Vasospasm (Cardiovascular Diseases); cardiovascular system	Disease
	0.00826446	Ca2+ Toxicity in Neurons	63	2	3	APP;CAT	0.474576	0.00826446	Alzheimer's Disease; Alzheimer's Disease (Neurological Diseases); nervous system	Disease
	0.00809717	Vascular Reactivity in Raynaud Disease	68	2	2	EDN1;AGTR1	0.515095	0.00809717	Raynaud Disease; Raynaud Disease (Cardiovascular Diseases); Raynaud Disease (Cardiovascular Diseases); cartilage; musculoskeletal system	Disease
	0.008	Airway Smooth Muscle Cell Contraction	71	2	2	IL17A;EDN1	0.538402	0.008	Impaired Airway Smooth Muscle Function in Asthma; Impaired Airway Smooth Muscle Function in Asthma (Asthma); Impaired Airway Smooth Muscle Function in Asthma (Respiratory/Pulmonology Diseases); plasma membrane; respiratory system	Disease
	0.0078125	Catecholamines Secretion from Adrenal Gland	77	2	2	CREB1;AGTR1	0.731449	0.0078125	Amino Acid Derived Hormones; Amino Acid Derived Hormones (Hormones Pathways); endocrine system; secretory vesicle	Biological Process
	0.00769231	Platelet Activation via GPCR Signaling	81	2	2	MAPK3;ADORA2A	0.756877	0.00769231	Hemostasis Reaction; Hemostasis Reaction (Inflammation Pathways); blood; hematological system	Biological Process
	0.00769231	mTOR Signaling Activation by Amino Acids	81	2	2	IGF1;IGF1R	0.756877	0.00769231	Fundamental Signalings Changed in Aging; Signal Transduction Pathways; Signal Transduction Pathways (Signal Processing); generic; generic	Biological Process
	0.00769231	mTOR Signaling Activation by Amino Acids	81	2	2	IGF1;IGF1R	0.933551	0.00769231	Fundamental Signalings Changed in Aging; Signal Transduction Pathways; Signal Transduction Pathways (Signal Processing); generic; generic	Signal Processing
	0.00694444	mTOR Signaling Activation by Fatty Acids and Glucose	109	2	1	RPS6;EIF4EBP1	0.883078	0.00694444	Fundamental Signalings Changed in Aging; Signal Transduction Pathways; Signal Transduction Pathways (Signal Processing); generic; generic	Biological Process
	0.00694444	mTOR Signaling Activation by Fatty Acids and Glucose	109	2	1	RPS6;EIF4EBP1	0.982183	0.00694444	Fundamental Signalings Changed in Aging; Signal Transduction Pathways; Signal Transduction Pathways (Signal Processing); generic; generic	Signal Processing
	0.00549451	PECAM -> CTNNB1 Signaling	2	1	50	CTNNB1	0.102042	0.00549451	Ig-like Domain Containing/CD Molecules; Ig-like Domain Containing/CD Molecules (Receptor Signaling)	Signal Processing
	0.00549451	PTPRF -> CTNNB Signaling	2	1	50	CTNNB1	0.102042	0.00549451	Protein Tyrosine Phosphatase Receptors; Protein Tyrosine Phosphatase Receptors (Receptor Signaling)	Signal Processing
	0.00549451	PTPRU -> CTNNB Signaling	2	1	50	CTNNB1	0.102042	0.00549451	Protein Tyrosine Phosphatase Receptors; Protein Tyrosine Phosphatase Receptors (Receptor Signaling)	Signal Processing
	0.00546448	PTPRC -> STAT6 Signaling	3	1	33	PTPRC	0.149123	0.00546448	Protein Tyrosine Phosphatase Receptors; Protein Tyrosine Phosphatase Receptors (Receptor Signaling)	Signal Processing
	0.00540541	PECAM -> STAT Signaling	5	1	20	STAT3	0.236068	0.00540541	Ig-like Domain Containing/CD Molecules; Ig-like Domain Containing/CD Molecules (Receptor Signaling)	Signal Processing
	0.00534759	T-Cells Passage through the Blood-Brain Barrier	7	1	14	ICAM1	0.163745	0.00534759	Sclerosis, Multiple; Sclerosis, Multiple (Neurological Diseases); cardiovascular system; plasma membrane	Disease
	0.00534759	Androgen Receptor/Protein Kinase C-delta Signaling	7	1	14	TNF	0.163745	0.00534759	Prostate Cancer; Prostate Cancer (Urology/Nephrology Diseases); Prostate Cancer (Urology/Nephrology Diseases); urinary tract	Disease
	0.00534759	TNFRSF6 -> FOXO3A Signaling	7	1	14	CASP3	0.314202	0.00534759	TNF Receptor Superfamily/Cytokines Receptors; TNF Receptor Superfamily/Cytokines Receptors (Receptor Signaling)	Signal Processing
	0.00534759	IL13R -> STAT6 Signaling	7	1	14	JAK3	0.314202	0.00534759	Interleukin Receptors/Cytokines Receptors; Interleukin Receptors/Cytokines Receptors (Receptor Signaling)	Signal Processing
	0.00534759	IL4R -> STAT Signaling	7	1	14	JAK3	0.314202	0.00534759	Interleukin Receptors/Cytokines Receptors; Interleukin Receptors/Cytokines Receptors (Receptor Signaling)	Signal Processing
	0.00534759	UrokinaseR -> STAT Signaling	7	1	14	STAT1	0.314202	0.00534759	LYPD (Urokinase) Receptors; LYPD (Urokinase) Receptors (Receptor Signaling)	Signal Processing
	0.00534759	NOTCH -> SMAD3 Signaling	7	1	14	SMAD3	0.314202	0.00534759	Notch Receptors; Notch Receptors (Receptor Signaling)	Signal Processing
	0.00534759	TLR3 -> NF-kB Signaling	7	1	14	NFKBIA	0.314202	0.00534759	Toll-like Receptors/CD Molecules; Toll-like Receptors/CD Molecules (Receptor Signaling)	Signal Processing
	0.00534759	TGFBR -> SMAD1/5/9 Signaling	7	1	14	TGFB1	0.314202	0.00534759	Receptors Kinases/Serine/Threonine Kinases; Receptors Kinases/Serine/Threonine Kinases (Receptor Signaling)	Signal Processing
	0.00531915	limbal epithelial stem cells-|neutrophils	8	1	12	CXCL8	0.236712	0.00531915	Cornea epithelium-immune sytem interactions	Biological Process
	0.00531915	AngiopoietinR -> STAT Signaling	8	1	12	STAT3	0.350245	0.00531915	Receptor Kinases/Tyrosine Kinases; Receptor Kinases/Tyrosine Kinases (Receptor Signaling)	Signal Processing
	0.00529101	Apoptosis through VacA in Helicobacter Pylori Infection	9	1	11	EGFR	0.205424	0.00529101	Helicobacter Pylori Infection; Helicobacter Pylori Infection (Infectious Diseases); Helicobacter Pylori Infection (Infectious Diseases); digestive system; mitochondria	Disease
	0.00529101	Dentin Formation in Rothmund-Thomson Syndrome	9	1	11	SPP1	0.205424	0.00529101	Caries Dentis; Caries Dentis (Infectious Diseases); dental enamel; digestive system	Disease
	0.00529101	FrizzledR -> CTNNB Signaling	9	1	11	CTNNB1	0.38441	0.00529101	Frizzled/WNT Receptor Family; Frizzled/WNT Receptor Family (Receptor Signaling)	Signal Processing
	0.00526316	Ca2+ Reabsorption Decline in Kidney	10	1	10	VDR	0.225483	0.00526316	Osteoporosis; Osteoporosis (Musculoskeletal System Diseases); plasma membrane; urinary tract	Disease
	0.00526316	Ca2+ Absorption Decline in Intestine in Osteoporosis	10	1	10	VDR	0.225483	0.00526316	Osteoporosis; Osteoporosis (Musculoskeletal System Diseases); digestive system; plasma membrane	Disease
	0.00526316	P2X2/7+>Ca	10	1	10	P2RX7	0.286607	0.00526316	Epithelial cell migration	Biological Process
	0.00526316	EctodysplasinR -> LEF1 Signaling	10	1	10	MAP3K7	0.416794	0.00526316	TNF Receptor Superfamily/Cytokines Receptors; TNF Receptor Superfamily/Cytokines Receptors (Receptor Signaling)	Signal Processing
	0.00526316	TLR -> ARRB2/NF-kB Signaling	10	1	10	MAP3K7	0.416794	0.00526316	beta-Arrestin-Mediated Receptors Signaling; beta-Arrestin-Mediated Receptors Signaling (Receptor Signaling)	Signal Processing
	0.0052356	AngiopoietinR -> FOXO Signaling	11	1	9	FOXO1	0.447489	0.0052356	Receptor Kinases/Tyrosine Kinases; Receptor Kinases/Tyrosine Kinases (Receptor Signaling)	Signal Processing
	0.00520833	GNRH Neurons Development and Migration Impairment in Hypogonadotropic Hypogonadism	12	1	8	PROK2	0.264102	0.00520833	Hypogonadotropic Hypogonadism; Hypogonadotropic Hypogonadism (Endocrine and Metabolic Diseases); endocrine system	Disease
	0.00520833	ADORA2A/B -> Vasodilation	12	1	8	ADORA2A	0.33326	0.00520833	Adenosine Receptors/Nucleotide-like GCPRs; Adenosine Receptors/Nucleotide-like GCPRs (GCPR Family); Nucleotide-like GPCRs; cardiovascular system; cytoskeleton	Biological Process
	0.00520833	ADORA2A/B -> Vasodilation	12	1	8	ADORA2A	0.476583	0.00520833	Adenosine Receptors/Nucleotide-like GCPRs; Adenosine Receptors/Nucleotide-like GCPRs (GCPR Family); Nucleotide-like GPCRs; cardiovascular system; cytoskeleton	Signal Processing
	0.00520833	PECAM -> SP1 Signaling	12	1	8	MAPK3	0.476583	0.00520833	Ig-like Domain Containing/CD Molecules; Ig-like Domain Containing/CD Molecules (Receptor Signaling)	Signal Processing
	0.00520833	CD19 -> NF-kB Signaling	12	1	8	NFKBIA	0.476583	0.00520833	Ig-like Cell Adhesion Molecule Family/CD Molecules; Ig-like Cell Adhesion Molecule Family/CD Molecules (Receptor Signaling)	Signal Processing
	0.00520833	Ubiquitin Ligase Complex in Prostata Cell	12	1	8	AHR	0.476583	0.00520833	Aryl Hydrocarbon Receptor Signaling; Aryl Hydrocarbon Receptor Signaling (Receptor Signaling); reproductive system	Signal Processing
	0.00518135	INHA Gene Mutations in Granulosa Cell Proliferation	13	1	7	SMAD3	0.282687	0.00518135	Ovarian Insufficiency Primary; Ovarian Insufficiency Primary (Obstetrics/Gynecology Diseases); reproductive system	Disease
	0.00518135	Amyloid beta Formation in Alzheimer Disease	13	1	7	APP	0.282687	0.00518135	Alzheimer's Disease; Alzheimer's Disease (Neurological Diseases); nervous system; plasma membrane	Disease
	0.00518135	POMC Activation in Keratinocytes	13	1	7	MMP2	0.282687	0.00518135	Skin Aging; Skin Aging (Dermatologic Diseases); integumentary system	Disease
	0.00518135	Glioblastoma, Classical Subtype	13	1	7	EGFR	0.282687	0.00518135	Glioblastoma; Glioblastoma (Neurological Diseases); Glioblastoma (Neurological Diseases); nerve tissue; nervous system	Disease
	0.00518135	FOXM1 Signaling in Prostate Cancer	13	1	7	CDKN1A	0.282687	0.00518135	Prostate Cancer; Prostate Cancer (Urology/Nephrology Diseases); Prostate Cancer (Urology/Nephrology Diseases); urinary tract	Disease
	0.00518135	Angiogenesis|-Netrin-|Immune cells	13	1	7	EGF	0.355437	0.00518135	Ocular immune privilege	Biological Process
	0.00518135	CHRNA3-B4/A4-B2/A7 -> Ion Transport	13	1	7	APP	0.355437	0.00518135	Cholinergic/Nicotinic Acetylcholine Receptors; Cholinergic/Nicotinic Acetylcholine Receptors; Cholinergic/Nicotinic Acetylcholine Receptors (Ligand Gated Ion Channels); nerve tissue; nervous system	Biological Process
	0.00518135	FcIgER -> NFATC1 Signaling	13	1	7	NFATC1	0.504157	0.00518135	Ig-like Domain Containing/CD Molecules; Ig-like Domain Containing/CD Molecules (Receptor Signaling)	Signal Processing
	0.00518135	CHRNA3-B4/A4-B2/A7 -> Ion Transport	13	1	7	APP	0.504157	0.00518135	Cholinergic/Nicotinic Acetylcholine Receptors; Cholinergic/Nicotinic Acetylcholine Receptors; Cholinergic/Nicotinic Acetylcholine Receptors (Ligand Gated Ion Channels); nerve tissue; nervous system	Signal Processing
	0.00518135	NOTCH -> NF-kB Signaling	13	1	7	NFKBIA	0.504157	0.00518135	Notch Receptors; Notch Receptors (Receptor Signaling)	Signal Processing
	0.00515464	CHRAC in Chromatin Remodeling	14	1	7	DNMT1	0.279759	0.00515464	Chromatin Remodeling; Chromatin Remodeling (Cell Process); chromosome; generic; generic; nucleus	Cell Process
	0.00515464	Uric Acid Excretion Impairement in Kidney in Gout	14	1	7	LGALS9	0.300806	0.00515464	Gout; Gout (Immune System Diseases); plasma membrane; urinary tract	Disease
	0.00515464	FSH Hyperproduction Due to INHA Mutation in Primary Ovarian Insufficiency	14	1	7	SMAD3	0.300806	0.00515464	Ovarian Insufficiency Primary; Ovarian Insufficiency Primary (Obstetrics/Gynecology Diseases); reproductive system	Disease
	0.00515464	Adherens Junctions Dysfunction in Cardiomyocyte	14	1	7	CTNNB1	0.300806	0.00515464	Arrhythmogenic Right Ventricular Dysplasia; Arrhythmogenic Right Ventricular Dysplasia (Cardiovascular Diseases); cardiovascular system; myocardium; plasma membrane	Disease
	0.00515464	Activin, Inhibin and Follistatin Action on Pituitary Gland	14	1	7	SMAD3	0.376881	0.00515464	Reproductive Biology; Reproductive Biology (Biological Process); reproductive system	Biological Process
	0.00515464	EctodysplasinR -> NF-kB Signaling	14	1	7	NFKBIA	0.530292	0.00515464	TNF Receptor Superfamily/Cytokines Receptors; TNF Receptor Superfamily/Cytokines Receptors (Receptor Signaling)	Signal Processing
	0.00512821	Mitochondrial Fusion and Fission	15	1	6	BAX	0.296509	0.00512821	Mitochondrial Biology; Mitochondrial Biology (Cell Process); generic; generic; mitochondria	Cell Process
	0.00512821	CAV1 Dependent Senescence of Lung Fibroblasts	15	1	6	CDKN1A	0.31847	0.00512821	Chronic Obstructive Pulmonary Disease; Chronic Obstructive Pulmonary Disease (Respiratory/Pulmonology Diseases); respiratory system	Disease
	0.00512821	Bone Mineralization Impairement in Osteoporosis	15	1	6	SPP1	0.31847	0.00512821	Osteoporosis; Osteoporosis (Musculoskeletal System Diseases); secretory vesicle; skeletal system	Disease
	0.00512821	TNFRSF6 -> HSF1 Signaling	15	1	6	MAPK3	0.555061	0.00512821	TNF Receptor Superfamily/Cytokines Receptors; TNF Receptor Superfamily/Cytokines Receptors (Receptor Signaling)	Signal Processing
	0.00512821	FrizzledR -> JUN/PAX2 Signaling	15	1	6	JUN	0.555061	0.00512821	Frizzled/WNT Receptor Family; Frizzled/WNT Receptor Family (Receptor Signaling)	Signal Processing
	0.00512821	CD2 -> NFATC1 Signaling	15	1	6	NFATC1	0.555061	0.00512821	Ig-like Cell Adhesion Molecule Family/CD Molecules; Ig-like Cell Adhesion Molecule Family/CD Molecules (Receptor Signaling)	Signal Processing
	0.00510204	Metaphase/Anaphase Phase Transition	16	1	6	PTTG1	0.312877	0.00510204	Cell Cycle Regulation; Cell Cycle Regulation (Cell Process); chromosome; generic; generic; nucleus	Cell Process
	0.00510204	Huntingtin Toxicity	16	1	6	CASP3	0.33569	0.00510204	Huntington Disease	Disease
	0.00510204	MIR155 Role in Th17-Cell in Multiple Sclerosis	16	1	6	NFKBIA	0.33569	0.00510204	Sclerosis, Multiple; Sclerosis, Multiple (Neurological Diseases); blood; lymphatic system	Disease
	0.00510204	Hedgehog Signaling in Mantle Cell Lymphoma	16	1	6	CCND1	0.33569	0.00510204	Mantle Cell Lymphoma; Mantle Cell Lymphoma (Hematologic Diseases); Mantle Cell Lymphoma (Hematologic Diseases); lymphatic system	Disease
	0.00510204	Huntingtin Mutant Protein Toxicity Effects	16	1	6	CASP3	0.33569	0.00510204	Huntington Disease; Huntington Disease (Neurological Diseases); Huntington Disease (Neurological Diseases); nerve tissue; nervous system	Disease
	0.00510204	Cryptorchidism Molecular Mechanism (Hypothesis)	16	1	6	WNT5A	0.33569	0.00510204	Testicular Male Infertility; Testicular Male Infertility (Urology/Nephrology Diseases); reproductive system	Disease
	0.00510204	FynT-|autophagy in white muscles	16	1	6	STAT3	0.417666	0.00510204	Skeletal muscles	Biological Process
	0.00510204	Prostaglandins Role in Sleep Regulation	16	1	6	PTGS2	0.417666	0.00510204	Sleep Regulation; Sleep Regulation (Biological Process); nerve tissue; nervous system	Biological Process
	0.00510204	TNFRSF5/6 -> RB1/E2F Signaling	16	1	6	CD40	0.578535	0.00510204	TNF Receptor Superfamily/Cytokines Receptors; TNF Receptor Superfamily/Cytokines Receptors (Receptor Signaling)	Signal Processing
	0.00510204	NGFR -> NF-kB Signaling	16	1	6	NFKBIA	0.578535	0.00510204	TNF Receptor Superfamily/Cytokines Receptors; TNF Receptor Superfamily/Cytokines Receptors (Receptor Signaling)	Signal Processing
	0.00507614	STK11 Signaling in Pancreatic Neoplasms	17	1	5	SMAD3	0.352477	0.00507614	Pancreatic Neoplasms; Pancreatic Neoplasms (Hepatology/Liver Diseases); Pancreatic Neoplasms (Hepatology/Liver Diseases); digestive system; epithelium	Disease
	0.00507614	BMP2 and Non-Canonical WNT Signaling in Pulmonary Artery Endothelial Cells	17	1	5	SMAD3	0.352477	0.00507614	Hypertension Pulmonary; Hypertension Pulmonary (Cardiovascular Diseases); Hypertension Pulmonary (Cardiovascular Diseases); cardiovascular system	Disease
	0.00507614	PAX8 Targets in Thyroid Dysgenesis (Hypothesis)	17	1	5	SMAD3	0.352477	0.00507614	Hypothyroidism Congenital; Hypothyroidism Congenital (Endocrine and Metabolic Diseases); Hypothyroidism Congenital (Endocrine and Metabolic Diseases); endocrine system	Disease
	0.00507614	Androgen Receptor/SGK1 Signaling	17	1	5	CCND1	0.352477	0.00507614	Prostate Cancer; Prostate Cancer (Urology/Nephrology Diseases); Prostate Cancer (Urology/Nephrology Diseases); urinary tract	Disease
	0.00507614	Immunoglobulin Genes Transcriptional Activation	17	1	5	IL21	0.437052	0.00507614	Immunoglobulins Production; Immunoglobulins Production (Immunological Pathways); lymphatic system; nucleus	Biological Process
	0.00507614	Leptin -> NO Production/Vasodilation	17	1	5	LEP	0.437052	0.00507614	Ig-like Domain Containing/CD Molecules; Leptin Receptor/Ig-like Domain Containing Receptors; Leptin Receptor/Ig-like Domain Containing Receptors (Nociception Receptors Signaling); cardiovascular system	Biological Process
	0.00507614	Leptin -> NO Production/Vasodilation	17	1	5	LEP	0.600781	0.00507614	Ig-like Domain Containing/CD Molecules; Leptin Receptor/Ig-like Domain Containing Receptors; Leptin Receptor/Ig-like Domain Containing Receptors (Nociception Receptors Signaling); cardiovascular system	Signal Processing
	0.00507614	TGFBR -> ATF/GADD/MAX/TP53 Signaling	17	1	5	TGFB1	0.600781	0.00507614	Receptors Kinases/Serine/Threonine Kinases; Receptors Kinases/Serine/Threonine Kinases (Receptor Signaling)	Signal Processing
	0.00505051	Compensation mechanisms in Huntington	18	1	5	CREB1	0.368842	0.00505051	Huntington Disease	Disease
	0.00505051	Sleep Disturbance (Hypothesis)	18	1	5	CREB1	0.368842	0.00505051	Sleep Dysregulation; Sleep Dysregulation (Neurological Diseases); nerve tissue; nervous system	Disease
	0.00505051	Harlequin Ichthyosis	18	1	5	CTSD	0.368842	0.00505051	Ichthyosis; Ichthyosis (Dermatologic Diseases); integumentary system	Disease
	0.00505051	PTPRN/STAT5 in Insulin Synthesis in beta-Cell (Rodent Model)	18	1	5	LEP	0.368842	0.00505051	Pancreatic Beta-cells in Diabetes; Pancreatic Beta-cells in Diabetes (Diabetes Mellitus); endocrine system	Disease
	0.00505051	limbal epithelial stem cells differentiation	18	1	5	EGFR	0.455796	0.00505051	Cornea epithelium-immune sytem interactions; Epithelial cell proliferation	Biological Process
	0.00505051	Frizzled Receptors -> ARRB1/ARRB2 Canonical Signaling	18	1	5	CTNNB1	0.621863	0.00505051	beta-Arrestin-Mediated Frizzled/WNT Signaling; beta-Arrestin-Mediated Frizzled/WNT Signaling (beta-Arrestin-Mediated Receptors Signaling)	Signal Processing
	0.00505051	NOTCH -> RBPJ/HES/HEY Signaling	18	1	5	HES1	0.621863	0.00505051	Notch Receptors; Notch Receptors (Receptor Signaling)	Signal Processing
	0.00502513	Direct DNA Repair	19	1	5	DNMT1	0.359779	0.00502513	DNA Repair; DNA Repair (Cell Process); generic; generic; nucleus	Cell Process
	0.00502513	Prostaglandin E2 Synthesis Activation via Glutamate in Familial Hemiplegic Migraine	19	1	5	PTGS2	0.384797	0.00502513	Migraine, Familial Hemiplegic; Migraine, Familial Hemiplegic (Neurological Diseases); nervous system	Disease
	0.00502513	X-Linked Ichthyosis	19	1	5	FOSL1	0.384797	0.00502513	Ichthyosis; Ichthyosis (Dermatologic Diseases); integumentary system	Disease
	0.00502513	Desmosomes Role in Dilated Cardiomyopathy	19	1	5	CDH1	0.384797	0.00502513	Cardiomyopathy Dilated; Cardiomyopathy Dilated (Cardiovascular Diseases); cardiovascular system; cytoskeleton; sarcomere	Disease
	0.00502513	Hormones Underlie Human Gastrointestinal Functions and Eating Behavior	19	1	5	LEP	0.473921	0.00502513	Eating Behavior and Metabolism Regulation; Eating Behavior and Metabolism Regulation (Biological Process); digestive system; nervous system	Biological Process
	0.00502513	NTRK -> FOXO/MYCN Signaling	19	1	5	FOXO1	0.641842	0.00502513	Receptor Kinases/Tyrosine Kinases; Receptor Kinases/Tyrosine Kinases (Receptor Signaling)	Signal Processing
	0.005	SCF/FBXO11 Complex	20	1	5	CDH1	0.374706	0.005	Chromatin Remodeling; Chromatin Remodeling (Cell Process); chromosome; generic; generic; nucleus	Cell Process
	0.005	Cilia Disorganization	20	1	5	CTNNB1	0.40035	0.005	Cystic Kidney Disease; Cystic Kidney Disease (Urology/Nephrology Diseases); epithelium; urinary tract	Disease
	0.005	TGFb+>Cornea opacity	20	1	5	TGFB1	0.491446	0.005	Corneal stroma remodeling	Biological Process
	0.005	Ghrelin and SST Regulate GH1 Release in Hypothalamus	20	1	5	CREB1	0.491446	0.005	Eating Behavior and Metabolism Regulation; Eating Behavior and Metabolism Regulation (Biological Process); nerve tissue; nervous system	Biological Process
	0.005	MHC1-Mediated Antigen Presentation	20	1	5	IFNG	0.491446	0.005	Antigen Processing; Antigen Processing (Immunological Pathways); generic; hematological system; plasma membrane; secretory vesicle	Biological Process
	0.005	Synaptic Potentiation by PKMZ in LTP Maintenance - Basal State	20	1	5	EIF4EBP1	0.491446	0.005	Memory Formation; Memory Formation (Biological Process); nerve tissue; nervous system; plasma membrane	Biological Process
	0.00497512	Nuclear Lamina Cleavage	21	1	4	CASP3	0.389292	0.00497512	Apoptosis and Cell Death; Apoptosis and Cell Death (Cell Process); generic; generic; nucleus	Cell Process
	0.00497512	Oxidative Stress in Amyotrophic Lateral Sclerosis	21	1	4	CYBB	0.415512	0.00497512	Aging Related Diseases; Sclerosis, Amyotrophic Lateral; Sclerosis, Amyotrophic Lateral (Neurological Diseases); nerve tissue; nervous system	Disease
	0.00497512	APP Processing in Alzheimer Disease	21	1	4	APP	0.415512	0.00497512	Alzheimer's Disease; Alzheimer's Disease (Neurological Diseases); nervous system; plasma membrane	Disease
	0.00497512	Fatty Acids Block TLR Signaling in Enteroendocrine Cell	21	1	4	MAP3K7	0.50839	0.00497512	Eating Behavior and Metabolism Regulation; Eating Behavior and Metabolism Regulation (Biological Process); digestive system; epithelium	Biological Process
	0.00497512	Oxidative Stress in Amyotrophic Lateral Sclerosis	21	1	4	CYBB	0.50839	0.00497512	Aging Related Diseases; Sclerosis, Amyotrophic Lateral; Sclerosis, Amyotrophic Lateral (Neurological Diseases); nerve tissue; nervous system	Biological Process
	0.00497512	Melatonin Synthesis in Pinealocytes	21	1	4	CREB1	0.50839	0.00497512	Sleep Regulation; Sleep Regulation (Biological Process); nerve tissue; nervous system	Biological Process
	0.00497512	GUCYC2 Signaling	21	1	4	CTNNB1	0.678713	0.00497512	Receptor Kinases/Guanylate Cyclase Receptors; Receptor Kinases/Guanylate Cyclase Receptors (Receptor Signaling)	Signal Processing
	0.0049505	G2/M Damage Checkpoint	22	1	4	CDKN1A	0.403545	0.0049505	Cell Cycle Regulation; Cell Cycle Regulation (Cell Process); generic; generic; nucleus	Cell Process
	0.0049505	Retinoic Acid Role in Endometriosis	22	1	4	RARA	0.430293	0.0049505	Endometriosis; Endometriosis (Obstetrics/Gynecology Diseases); reproductive system	Disease
	0.0049505	Oocyte-Specific Gene Mutations in Primary Ovarian Insufficiency	22	1	4	KIT	0.430293	0.0049505	Ovarian Insufficiency Primary; Ovarian Insufficiency Primary (Obstetrics/Gynecology Diseases); reproductive system	Disease
	0.0049505	CDC73 Mutations Cause Hyperparathyroidism	22	1	4	CCND1	0.430293	0.0049505	Hyperparathyroidism; Hyperparathyroidism (Endocrine and Metabolic Diseases); endocrine system	Disease
	0.0049505	CDKN2B-AS1 in Epigenetic Regulation of Glaucoma	22	1	4	STAT1	0.430293	0.0049505	Glaucoma; Glaucoma (Ophthalmology/Eye Diseases); sensory system	Disease
	0.0049505	NKX2-1 in Thyroid Dysgenesis (Hypothesis)	22	1	4	SMAD3	0.430293	0.0049505	Hypothyroidism Congenital; Hypothyroidism Congenital (Endocrine and Metabolic Diseases); Hypothyroidism Congenital (Endocrine and Metabolic Diseases); endocrine system	Disease
	0.0049505	P2RXs -> Synaptic Transmission	22	1	4	P2RX7	0.524774	0.0049505	Purinergic Receptors; Purinergic Receptors; Purinergic Receptors (Ligand Gated Ion Channels); nervous system	Biological Process
	0.0049505	Female Sex Determination	22	1	4	CTNNB1	0.524774	0.0049505	Reproductive Biology; Reproductive Biology (Biological Process); reproductive system	Biological Process
	0.0049505	EphrinB -> Cytoskeleton Signaling	22	1	4	CTNNB1	0.695713	0.0049505	Receptor Kinases/Tyrosine Kinases; Receptor Kinases/Tyrosine Kinases (Receptor Signaling)	Signal Processing
	0.0049505	NOTCH -> TCF3 Signaling	22	1	4	MAPK3	0.695713	0.0049505	Notch Receptors; Notch Receptors (Receptor Signaling)	Signal Processing
	0.0049505	P2RXs -> Synaptic Transmission	22	1	4	P2RX7	0.695713	0.0049505	Purinergic Receptors; Purinergic Receptors; Purinergic Receptors (Ligand Gated Ion Channels); nervous system	Signal Processing
	0.0049505	SELE -> ELK-SRF Signaling	22	1	4	MAPK3	0.695713	0.0049505	C-Type Lectin/Selectin Receptors/CD Molecules; C-Type Lectin/Selectin Receptors/CD Molecules (Receptor Signaling)	Signal Processing
	0.00492611	Oxidative Stress in Diabetic Neuropathy	23	1	4	AGER	0.444702	0.00492611	Diabetic Neuropathy; Diabetic Neuropathy (Diabetes Mellitus); urinary tract	Disease
	0.00492611	WHIM Syndrome	23	1	4	MAPK3	0.444702	0.00492611	WHIM Syndrome; WHIM Syndrome (Immune System Diseases); WHIM Syndrome (Immune System Diseases); blood; lymphatic system	Disease
	0.00492611	Histamine Receptor H3 Signaling in Neurons	23	1	4	CASP3	0.540615	0.00492611	Inflammatory Mediators of Systemic Reaction; Inflammatory Mediators of Systemic Reaction (Inflammation Pathways); nerve tissue; nervous system	Biological Process
	0.00492611	Adenosine Role in Sleep Regulation	23	1	4	ADORA2A	0.540615	0.00492611	Sleep Regulation; Sleep Regulation (Biological Process); nerve tissue; nervous system	Biological Process
	0.00492611	CGRP -> Calcium Influx	23	1	4	CALCA	0.540615	0.00492611	GCPR Family; GCPR Family (Nociception Receptors Signaling); GPCR Class B Secretin-like; nerve tissue; nervous system	Biological Process
	0.00492611	CGRP -> Calcium Influx	23	1	4	CALCA	0.71182	0.00492611	GCPR Family; GCPR Family (Nociception Receptors Signaling); GPCR Class B Secretin-like; nerve tissue; nervous system	Signal Processing
	0.00492611	ActivinR -> SMAD2/3 Signaling	23	1	4	SMAD3	0.71182	0.00492611	Receptors Kinases/Serine/Threonine Kinases; Receptors Kinases/Serine/Threonine Kinases (Receptor Signaling)	Signal Processing
	0.00490196	LINE1 Retrotransposition in Neuron Development (Hypothesis)	24	1	4	CTNNB1	0.431081	0.00490196	DNA Machinery; DNA Machinery (Cell Process); nervous system; nucleus	Cell Process
	0.00490196	Sonic Hedgehog Signaling in Neuroblastoma	24	1	4	CCND1	0.458749	0.00490196	Neuroblastoma; Neuroblastoma (Neurological Diseases); Neuroblastoma (Neurological Diseases); nerve tissue; nervous system	Disease
	0.00490196	Salivary Proteins Role in Periodontitis	24	1	4	CD40	0.458749	0.00490196	Periodontitis; Periodontitis (Infectious Diseases); digestive system	Disease
	0.00490196	Macrophage Survival through CCR5 and CXCR4 Mediated Signaling	24	1	4	CD4	0.458749	0.00490196	HIV Type 1 Infection; HIV Type 1 Infection (Infectious Diseases); blood; lymphatic system	Disease
	0.00490196	ADORA1/2A -> Exocytosis	24	1	4	ADORA2A	0.555931	0.00490196	Adenosine Receptors/Nucleotide-like GCPRs; Adenosine Receptors/Nucleotide-like GCPRs (GCPR Family); Nucleotide-like GPCRs; nerve tissue; nervous system; secretory vesicle	Biological Process
	0.00490196	ADORA1/2A -> Exocytosis	24	1	4	ADORA2A	0.727083	0.00490196	Adenosine Receptors/Nucleotide-like GCPRs; Adenosine Receptors/Nucleotide-like GCPRs (GCPR Family); Nucleotide-like GPCRs; nerve tissue; nervous system; secretory vesicle	Signal Processing
	0.00487805	Estradiol Effects in Menstrual Migrane	25	1	3	PTGS2	0.472442	0.00487805	Migraine; Migraine (Neurological Diseases); nerve tissue; nervous system	Disease
	0.00487805	Transcription Factors in beta-Cell Neogenesis (Rodent Model)	25	1	3	HES1	0.472442	0.00487805	Pancreatic Beta-cells in Diabetes; Pancreatic Beta-cells in Diabetes (Diabetes Mellitus); endocrine system	Disease
	0.00487805	Rod Visual Cycle Impairment in Retinitis pigmentosa	25	1	3	RBP4	0.472442	0.00487805	Retinitis Pigmentosa; Retinitis Pigmentosa (Ophthalmology/Eye Diseases); Retinitis Pigmentosa (Ophthalmology/Eye Diseases); retina; sensory system	Disease
	0.00487805	FOXA2 Signaling in Prostate Cancer	25	1	3	CTNNB1	0.472442	0.00487805	Prostate Cancer; Prostate Cancer (Urology/Nephrology Diseases); Prostate Cancer (Urology/Nephrology Diseases); urinary tract	Disease
	0.00487805	Visual Cycle in Retinal Rods	25	1	3	RBP4	0.570739	0.00487805	Visual Phototransduction	Biological Process
	0.00487805	K-cell: GIP Production	25	1	3	CREB1	0.570739	0.00487805	Cells of Gastrointestinal Truct Activation; Cells of Gastrointestinal Truct Activation (Eating Behavior and Metabolism Regulation); digestive system; epithelium	Biological Process
	0.00487805	ADRB1 -> Prostaglandin Generation	25	1	3	MAPK3	0.570739	0.00487805	Adrenergic Receptors/Amine GCPRs; Adrenergic Receptors/Amine GCPRs (GCPR Family); Amine GPCRs; generic; generic	Biological Process
	0.00487805	Visual Cycle in Retinal Rods	25	1	3	RBP4	0.570739	0.00487805	Visual Phototransduction; Visual Phototransduction (Biological Process); retina; sensory system	Biological Process
	0.00487805	InsulinR -> ELK/SRF/SREBF Signaling	25	1	3	MAPK3	0.741544	0.00487805	Insulin Receptors Family; Insulin Receptors Family (Receptor Kinases/Tyrosine Kinases)	Signal Processing
	0.00487805	ADRB1 -> Prostaglandin Generation	25	1	3	MAPK3	0.741544	0.00487805	Adrenergic Receptors/Amine GCPRs; Adrenergic Receptors/Amine GCPRs (GCPR Family); Amine GPCRs; generic; generic	Signal Processing
	0.00485437	GABRB3 Mutation and Adenosine Deaminase Polymorphism	26	1	3	ADORA2A	0.485792	0.00485437	Sleep Dysregulation; Sleep Dysregulation (Neurological Diseases); nerve tissue; nervous system	Disease
	0.00485437	Cortisol Signaling in Arterial Hypertension	26	1	3	CREB1	0.485792	0.00485437	Hypertension Arterial; Hypertension Arterial (Cardiovascular Diseases); epithelium; urinary tract	Disease
	0.00485437	Agomelatine Antidepressant Action	26	1	3	CREB1	0.585057	0.00485437	Sleep Regulation; Sleep Regulation (Biological Process); nerve tissue; nervous system	Biological Process
	0.00483092	Sister Chromatid Cohesion	27	1	3	PTTG1	0.470069	0.00483092	Cell Division; Cell Division (Cell Process); chromosome; generic; generic; nucleus	Cell Process
	0.00483092	Adrenoceptors Physiological Effects	27	1	3	ADRB2	0.598901	0.00483092	Amino Acid Derived Hormones; Amino Acid Derived Hormones (Hormones Pathways)	Biological Process
	0.00483092	SIRT7 Signaling in Aging	27	1	3	FOXO1	0.598901	0.00483092	Genomic Instability Associated with Aging; Genomic Instability Associated with Aging (Aging Biology); generic; generic; nucleus	Biological Process
	0.00483092	Prostaglandin E2 and Histamine in Gastric Acid Secretion	27	1	3	TGFA	0.598901	0.00483092	Inflammatory Mediators of Systemic Reaction; Inflammatory Mediators of Systemic Reaction (Inflammation Pathways); digestive system	Biological Process
	0.00483092	IL4R -> ELK/SRF/HMGY Signaling	27	1	3	MAPK3	0.768226	0.00483092	Interleukin Receptors/Cytokines Receptors; Interleukin Receptors/Cytokines Receptors (Receptor Signaling)	Signal Processing
	0.00480769	Vitamin D and Folate in Multiple Sclerosis	28	1	3	VDR	0.51149	0.00480769	Sclerosis, Multiple; Vitamins Biology; Vitamins Biology (Biological Process); nerve tissue; nervous system	Disease
	0.00480769	Werner Syndrome (Adult Progeria)	28	1	3	SIRT1	0.51149	0.00480769	Progeria Related Syndroms; Progeria Related Syndroms (Mental Diseases); chromosome; generic; generic; nucleus	Disease
	0.00480769	Trabecular Meshwork and Schlemm's Canal Endothelial Cell Volume and Contractility	28	1	3	EDN1	0.51149	0.00480769	Glaucoma; Glaucoma (Ophthalmology/Eye Diseases); sensory system	Disease
	0.00480769	Fatty Acid Synthase (FASN) Signaling	28	1	3	MAPK3	0.51149	0.00480769	Prostate Cancer; Prostate Cancer (Urology/Nephrology Diseases); Prostate Cancer (Urology/Nephrology Diseases); urinary tract	Disease
	0.00480769	Annexins in Inflammation Resolution	28	1	3	IL6	0.612285	0.00480769	Inflammation Resolution; Inflammation Resolution (Inflammation Pathways); generic; generic	Biological Process
	0.00480769	Vitamin D and Folate in Multiple Sclerosis	28	1	3	VDR	0.612285	0.00480769	Sclerosis, Multiple; Vitamins Biology; Vitamins Biology (Biological Process); nerve tissue; nervous system	Biological Process
	0.00480769	KIT -> MITF Signaling	28	1	3	KIT	0.780525	0.00480769	PDGFR Family; PDGFR Family (Receptor Kinases/Tyrosine Kinases)	Signal Processing
	0.00478469	Spindle Assembly	29	1	3	PTTG1	0.494596	0.00478469	Cell Division; Cell Division (Cell Process); chromosome; generic; generic; nucleus	Cell Process
	0.00478469	Synaptic Exocytosis in Dementia	29	1	3	MAPK3	0.523857	0.00478469	Frontotemporal Dementia; Frontotemporal Dementia (Neurological Diseases); nervous system; synapse	Disease
	0.00478469	Lymphoma, GCB Subtype	29	1	3	BAX	0.523857	0.00478469	Diffuse Large-B-cell Lymphoma; Diffuse Large-B-cell Lymphoma (Hematologic Diseases); Diffuse Large-B-cell Lymphoma (Hematologic Diseases); lymphatic system	Disease
	0.00478469	ADRA1 -> Vasoconstriction	29	1	3	MAPK3	0.625226	0.00478469	Adrenergic Receptors/Amine GCPRs; Adrenergic Receptors/Amine GCPRs (GCPR Family); Amine GPCRs; cardiovascular system; cytoskeleton	Biological Process
	0.00478469	ADRA1 -> Vasoconstriction	29	1	3	MAPK3	0.792176	0.00478469	Adrenergic Receptors/Amine GCPRs; Adrenergic Receptors/Amine GCPRs (GCPR Family); Amine GPCRs; cardiovascular system; cytoskeleton	Signal Processing
	0.0047619	Clearance of mHTT aggregates by autophagy	30	1	3	EIF4EBP1	0.535912	0.0047619	Ataxias; Huntington Disease	Disease
	0.0047619	Dopamine Action in CSD Progression	30	1	3	PTGS2	0.535912	0.0047619	Migraine; Migraine (Neurological Diseases); nerve tissue; nervous system	Disease
	0.0047619	Hodgkin and Reed-Sternberg Cells Reprogramming	30	1	3	IL21	0.535912	0.0047619	Hodgkin Lymphoma; Hodgkin Lymphoma (Hematologic Diseases); Hodgkin Lymphoma (Hematologic Diseases); lymphatic system	Disease
	0.0047619	Complement Component GPCRs Signaling	30	1	3	CREB1	0.803215	0.0047619	Complement Component GPCRs; Complement Component GPCRs (GPCR Class A Rhodopsin-Like)	Signal Processing
	0.0047619	UrokinaseR -> ELK/SRF Signaling	30	1	3	MAPK3	0.803215	0.0047619	LYPD (Urokinase) Receptors; LYPD (Urokinase) Receptors (Receptor Signaling)	Signal Processing
	0.00473934	Myocarditis, Acute Viral Overiew	31	1	3	CCND1	0.547664	0.00473934	Myocarditis; Myocarditis (Cardiovascular Diseases); cardiovascular system; myocardium	Disease
	0.00471698	CUL4/CRL (SCF4) Complex	32	1	3	CDKN1A	0.529317	0.00471698	Chromatin Remodeling; Chromatin Remodeling (Cell Process); chromosome; generic; generic; nucleus	Cell Process
	0.00471698	Peroxisome Protein Import and Peroxisome Division	32	1	3	CAT	0.529317	0.00471698	Intracellular Transport; Intracellular Transport (Cell Process); generic; generic; peroxisome	Cell Process
	0.00471698	Nitroxyl and CGRP in Migraine Pain Activation	32	1	3	CALCA	0.559119	0.00471698	Migraine; Migraine (Neurological Diseases); nerve tissue; nervous system; synapse	Disease
	0.00471698	Muscular Dystrophy, Facioscapulohumeral	32	1	3	CDKN1A	0.559119	0.00471698	Muscular Dystrophy, Facioscapulohumeral; Muscular Dystrophy, Facioscapulohumeral (Musculoskeletal System Diseases); muscles; musculoskeletal system	Disease
	0.00471698	Circadian Clock in Sleep Regulation	32	1	3	RORA	0.661528	0.00471698	Sleep Regulation; Sleep Regulation (Biological Process); nerve tissue; nervous system	Biological Process
	0.00469484	Histone Acetylation	33	1	3	SIRT1	0.540364	0.00469484	Histone Modification; Histone Modification (Cell Process); chromosome; generic; generic; nucleus	Cell Process
	0.00469484	Axonal Transport Impairment in Hungtington Disease	33	1	3	EGFR	0.570287	0.00469484	Huntington Disease; Huntington Disease (Neurological Diseases); Huntington Disease (Neurological Diseases); cytoskeleton; nerve tissue; nervous system	Disease
	0.00469484	D-cell: Somatostatin Release	33	1	3	CREB1	0.672835	0.00469484	Cells of Gastrointestinal Truct Activation; Cells of Gastrointestinal Truct Activation (Eating Behavior and Metabolism Regulation); digestive system; epithelium	Biological Process
	0.0046729	FcIgER -> ELK-SRF Signaling	34	1	2	MAPK3	0.841852	0.0046729	Ig-like Domain Containing/CD Molecules; Ig-like Domain Containing/CD Molecules (Receptor Signaling)	Signal Processing
	0.00465116	Histone Phosphorylation	35	1	2	CHUK	0.561702	0.00465116	Histone Modification; Histone Modification (Cell Process); chromosome; generic; generic; nucleus	Cell Process
	0.00465116	Thrombophilia Hereditary	35	1	2	PLAT	0.591784	0.00465116	Thrombophilia; Thrombophilia (Hematologic Diseases); blood; cardiovascular system	Disease
	0.00465116	Folate Cycle and Homocysteine Overproduction	35	1	2	VDR	0.591784	0.00465116	Migraine; Migraine (Neurological Diseases); nerve tissue; nervous system	Disease
	0.00465116	Myeloid Cell Differentiation Block in Leukemia	35	1	2	MYC	0.591784	0.00465116	Acute Myeloid Leukemia; Acute Myeloid Leukemia (Hematologic Diseases); Acute Myeloid Leukemia (Hematologic Diseases); blood; hematological system	Disease
	0.00465116	CD157 -> cADPR/Calcium Signaling	35	1	2	MAPK3	0.850272	0.00465116	ADP Ribosyl Cyclase Receptors/CD Molecules; ADP Ribosyl Cyclase Receptors/CD Molecules (Receptor Signaling)	Signal Processing
	0.00462963	Hereditary Thrombophilia and Pregnancy Complications	36	1	2	PLAT	0.602129	0.00462963	Pregnancy Related Coagulation Disorders; Pregnancy Related Coagulation Disorders (Hematologic Diseases); Pregnancy Related Coagulation Disorders (Hematologic Diseases); blood; reproductive system	Disease
	0.00462963	PHOX2B Effects in Neuroblastoma	36	1	2	HES1	0.602129	0.00462963	Neuroblastoma; Neuroblastoma (Neurological Diseases); Neuroblastoma (Neurological Diseases); nerve tissue; nervous system	Disease
	0.00462963	PTGER1/4 -> Vascular Motility	36	1	2	MAPK3	0.704552	0.00462963	Lipid Like GPCRs; Prostaglandin Receptors/Lipid Like GCPRs; Prostaglandin Receptors/Lipid Like GCPRs (GCPR Family); cardiovascular system; cytoskeleton	Biological Process
	0.00462963	GDNF -> HSF1 Signaling	36	1	2	MAPK3	0.858248	0.00462963	Receptor Kinases/Tyrosine Kinases; Receptor Kinases/Tyrosine Kinases (Receptor Signaling)	Signal Processing
	0.00462963	PTGER1/4 -> Vascular Motility	36	1	2	MAPK3	0.858248	0.00462963	Lipid Like GPCRs; Prostaglandin Receptors/Lipid Like GCPRs; Prostaglandin Receptors/Lipid Like GCPRs (GCPR Family); cardiovascular system; cytoskeleton	Signal Processing
	0.00462963	WNT Canonical Signaling	36	1	2	CTNNB1	0.858248	0.00462963	Signal Transduction Pathways; Signal Transduction Pathways (Signal Processing); generic; generic	Signal Processing
	0.00460829	Focal Junction Assembly	37	1	2	FN1	0.582069	0.00460829	Cellular Contacts; Cellular Contacts (Cell Process); generic; generic; plasma membrane	Cell Process
	0.00460829	Amyloid beta and APP Intracellular Transport in Alzheimer Disease	37	1	2	APP	0.612213	0.00460829	Alzheimer's Disease; Alzheimer's Disease (Neurological Diseases); nervous system; secretory vesicle	Disease
	0.00460829	non-Hereditary Genetic Rearrangements in Neuroblastoma	37	1	2	MYC	0.612213	0.00460829	Neuroblastoma; Neuroblastoma (Neurological Diseases); Neuroblastoma (Neurological Diseases); nerve tissue; nervous system	Disease
	0.00460829	G-cell: Gastrin Secretion	37	1	2	CTNNB1	0.71443	0.00460829	Cells of Gastrointestinal Truct Activation; Cells of Gastrointestinal Truct Activation (Eating Behavior and Metabolism Regulation); digestive system; epithelium	Biological Process
	0.00458716	Tight Junction Assembly (Occludin)	38	1	2	CTNNB1	0.591903	0.00458716	Cellular Contacts; Cellular Contacts (Cell Process); generic; generic; plasma membrane	Cell Process
	0.00458716	Insulin Secretion	38	1	2	CREB1	0.622042	0.00458716	Insulin Release and Action; Insulin Release and Action (Eating Behavior and Metabolism Regulation); Pancreatic Beta-cells in Diabetes; endocrine system	Disease
	0.00458716	Insulin Secretion	38	1	2	CREB1	0.72398	0.00458716	Insulin Release and Action; Insulin Release and Action (Eating Behavior and Metabolism Regulation); Pancreatic Beta-cells in Diabetes; endocrine system	Biological Process
	0.00458716	Coagulation Cascade	38	1	2	PLAT	0.72398	0.00458716	Inflammation Initiation; Inflammation Initiation (Inflammation Pathways); blood; hematological system	Biological Process
	0.00458716	ADRA2C/ADRB2 -> Synaptic Endocytosis	38	1	2	ADRB2	0.72398	0.00458716	Adrenergic Receptors/Amine GCPRs; Adrenergic Receptors/Amine GCPRs (GCPR Family); Amine GPCRs; nerve tissue; nervous system; secretory vesicle	Biological Process
	0.00458716	ADRA2C/ADRB2 -> Synaptic Endocytosis	38	1	2	ADRB2	0.872958	0.00458716	Adrenergic Receptors/Amine GCPRs; Adrenergic Receptors/Amine GCPRs (GCPR Family); Amine GPCRs; nerve tissue; nervous system; secretory vesicle	Signal Processing
	0.00456621	Z-disc/Z-line	39	1	2	NFATC1	0.631624	0.00456621	myofibrillar myopathy (MFM)	Disease
	0.00456621	PAF-|Cornea healing	39	1	2	PTGS2	0.733212	0.00456621	Cornea epithelium-immune sytem interactions; Cornea neovascularization; Granulocytes	Biological Process
	0.00456621	Leukotriene Effect on Airway Smooth Muscle Response	39	1	2	MAPK3	0.733212	0.00456621	Inflammatory Mediators of Systemic Reaction; Inflammatory Mediators of Systemic Reaction (Inflammation Pathways); generic; respiratory system	Biological Process
	0.00454545	APC/C-CDC20 Complex	40	1	2	PTTG1	0.610896	0.00454545	Chromatin Remodeling; Chromatin Remodeling (Cell Process); chromosome; generic; generic; nucleus; proteasome	Cell Process
	0.00454545	Apoptosis of Cochlear Hair Cells (Noise-Induced, Mouse Model)	40	1	2	STAT3	0.640964	0.00454545	Aging Related Diseases; Hearing Loss; Hearing Loss (Otolaryngological Diseases); mitochondria; sensory system	Disease
	0.00454545	Scavenger Receptors in Platelet Activation	40	1	2	CD36	0.742138	0.00454545	Hemostasis Reaction; Hemostasis Reaction (Inflammation Pathways); blood; hematological system; secretory vesicle	Biological Process
	0.00454545	Apoptosis of Cochlear Hair Cells (Noise-Induced, Mouse Model)	40	1	2	STAT3	0.742138	0.00454545	Aging Related Diseases; Hearing Loss; Hearing Loss (Otolaryngological Diseases); mitochondria; sensory system	Biological Process
	0.00452489	Complement System Defects in Systemic Lupus Erythematosis	41	1	2	CRP	0.650069	0.00452489	Systemic Lupus Erythematosus; Systemic Lupus Erythematosus (Dermatologic Diseases); Systemic Lupus Erythematosus (Dermatologic Diseases); blood; cardiovascular system; plasma membrane	Disease
	0.00452489	Integrins in Focal Junction Assembly	41	1	2	FN1	0.750767	0.00452489	Cell-cell junctions and cornea surface layer	Biological Process
	0.00452489	Fatty Acids Cause Oxidative Stress and Mitochondria Decline in Aging	41	1	2	NCF1	0.750767	0.00452489	Organelle Instability Associated with Aging; Organelle Instability Associated with Aging (Aging Biology); generic; generic; mitochondria	Biological Process
	0.00452489	ADRA1 -> Prostaglandin Generation	41	1	2	MAPK3	0.750767	0.00452489	Adrenergic Receptors/Amine GCPRs; Adrenergic Receptors/Amine GCPRs (GCPR Family); Amine GPCRs; nerve tissue; nervous system	Biological Process
	0.00452489	BDKRB1/2 -> Prostaglandin Generation	41	1	2	MAPK3	0.750767	0.00452489	Bradykinin Receptors/Peptide GCPRs; Bradykinin Receptors/Peptide GCPRs (GCPR Family); Peptide GPCRs; generic; generic	Biological Process
	0.00452489	CHRM1/2/3 -> Vascular Motility	41	1	2	MAPK3	0.750767	0.00452489	Amine GPCRs; Cholinergic/Nicotinic Acetylcholine Receptors; Muscarinic Receptors/Amine GCPRs; Muscarinic Receptors/Amine GCPRs (GCPR Family); cardiovascular system; cytoskeleton	Biological Process
	0.00452489	ADRA1 -> Prostaglandin Generation	41	1	2	MAPK3	0.892233	0.00452489	Adrenergic Receptors/Amine GCPRs; Adrenergic Receptors/Amine GCPRs (GCPR Family); Amine GPCRs; nerve tissue; nervous system	Signal Processing
	0.00452489	BDKRB1/2 -> Prostaglandin Generation	41	1	2	MAPK3	0.892233	0.00452489	Bradykinin Receptors/Peptide GCPRs; Bradykinin Receptors/Peptide GCPRs (GCPR Family); Peptide GPCRs; generic; generic	Signal Processing
	0.00452489	CHRM1/2/3 -> Vascular Motility	41	1	2	MAPK3	0.892233	0.00452489	Amine GPCRs; Cholinergic/Nicotinic Acetylcholine Receptors; Muscarinic Receptors/Amine GCPRs; Muscarinic Receptors/Amine GCPRs (GCPR Family); cardiovascular system; cytoskeleton	Signal Processing
	0.0045045	Ca2+ Toxicity in Lens Cells	42	1	2	EGF	0.658944	0.0045045	Cataract; Cataract (Ophthalmology/Eye Diseases); endoplasmic reticulum; sensory system	Disease
	0.0045045	"Eat me" Signal: Apoptotic Cell Induces Phagocytosis	42	1	2	CD36	0.759108	0.0045045	Efferocytosis; Efferocytosis (Inflammation Resolution); oncogenic; oncogenic; secretory vesicle	Biological Process
	0.0045045	Extracellular Matrix Reformation in Aging	42	1	2	AGER	0.759108	0.0045045	Proteome Instability Associated with Aging; Proteome Instability Associated with Aging (Aging Biology); generic; generic; plasma membrane	Biological Process
	0.0044843	G-Proteins Signaling in Insulin Secretion in beta-Cell	43	1	2	ADRB2	0.667596	0.0044843	Pancreatic Beta-cells in Diabetes; Pancreatic Beta-cells in Diabetes (Diabetes Mellitus); endocrine system	Disease
	0.0044843	Insulin Influence on Lipogenesis	43	1	2	CD36	0.767173	0.0044843	Insulin Release and Action; Insulin Release and Action (Eating Behavior and Metabolism Regulation); generic	Biological Process
	0.00446429	Autophagic-Lysosomal System Decline Associated with Aging	44	1	2	SIRT1	0.774969	0.00446429	Organelle Instability Associated with Aging; Organelle Instability Associated with Aging (Aging Biology); endoplasmic reticulum; generic; generic; secretory vesicle	Biological Process
	0.00446429	Lipogenesis Regulation in Adipocyte	44	1	2	CD36	0.774969	0.00446429	Lipogenesis and Lipolysis; Lipogenesis and Lipolysis (Biological Process); adipose tissue; generic	Biological Process
	0.00444444	Complement Activation in Macular Degeneration	45	1	2	CRP	0.684249	0.00444444	Age-Related Macular Degeneration; Age-Related Macular Degeneration (Ophthalmology/Eye Diseases); Aging Related Diseases; sensory system	Disease
	0.00444444	Complement Activation in Macular Degeneration	45	1	2	CRP	0.782506	0.00444444	Age-Related Macular Degeneration; Age-Related Macular Degeneration (Ophthalmology/Eye Diseases); Aging Related Diseases; sensory system	Biological Process
	0.00442478	Neurotoxin Effects in Parkinson's Disease	46	1	2	BAX	0.692263	0.00442478	Parkinson's Disease; Parkinson's Disease (Neurological Diseases); nervous system	Disease
	0.00442478	PPARGC1A Repression in Huntington Disease	46	1	2	CAT	0.692263	0.00442478	Huntington Disease	Disease
	0.00442478	Protein Oxidation and Aggregation in Aging	46	1	2	CAT	0.789791	0.00442478	Proteome Instability Associated with Aging; Proteome Instability Associated with Aging (Aging Biology); generic; generic; mitochondria; proteasome	Biological Process
	0.00440529	SIRT3 Signaling in Aging	47	1	2	NAMPT	0.796835	0.00440529	Genomic Instability Associated with Aging; Genomic Instability Associated with Aging (Aging Biology); generic; generic; nucleus	Biological Process
	0.00436681	S/G2 Phase Transition	49	1	2	CDKN1A	0.686195	0.00436681	Cell Cycle Regulation; Cell Cycle Regulation (Cell Process); generic; generic; nucleus	Cell Process
	0.00436681	AMPK Related Catabolism Deceleration in Glucose Insufficiency	49	1	2	CREB1	0.810226	0.00436681	Eating Behavior and Metabolism Regulation; Eating Behavior and Metabolism Regulation (Biological Process); generic; generic	Biological Process
	0.00431034	Hyperhomocysteinemia Induced Thrombophilia	52	1	1	PLAT	0.736268	0.00431034	Thrombophilia; Thrombophilia (Hematologic Diseases); blood; hematological system	Disease
	0.00431034	Age-Related Cataract	52	1	1	CAT	0.736268	0.00431034	Cataract; Cataract (Ophthalmology/Eye Diseases); plasma membrane; sensory system	Disease
	0.00431034	Parasympathetic Pathway->Lacrimation	52	1	1	MAPK3	0.828685	0.00431034	Cornea Innervation; Lacrimation	Biological Process
	0.00431034	CYP450 induction by drugs	52	1	1	AHR	0.828685	0.00431034	Epithelial cell proliferation	Biological Process
	0.00429185	Oxidative Stress, All-Trans-Retinal and Lipofuscin Toxicity in AMD	53	1	1	VEGFA	0.742967	0.00429185	Age-Related Macular Degeneration; Age-Related Macular Degeneration (Ophthalmology/Eye Diseases); sensory system	Disease
	0.00425532	MTHFR Mutation, Hyperhomocysteinemia and Folate Deficiency	55	1	1	PLAT	0.755864	0.00425532	Pregnancy Related Coagulation Disorders; Pregnancy Related Coagulation Disorders (Hematologic Diseases); Pregnancy Related Coagulation Disorders (Hematologic Diseases); blood; hematological system	Disease
	0.00425532	Hyperglycemia and Hyperlipidemia Trigger beta-Cell Apoptosis	55	1	1	NOS2	0.755864	0.00425532	Pancreatic Beta-cells in Diabetes; Pancreatic Beta-cells in Diabetes (Diabetes Mellitus); endocrine system	Disease
	0.00420168	Vitamins Insufficiency Causes Homocysteine High Level Synthesis	58	1	1	VDR	0.86042	0.00420168	Vitamins Biology; Vitamins Biology (Biological Process); generic; generic	Biological Process
	0.0041841	Neutrophil azurophilic (primary) granules release	59	1	1	RETN	0.779757	0.0041841	Neutrophil activation; Neutrophil activation in lung fibrosis	Disease
	0.00416667	Ras-GRF Regulation Signaling	60	1	1	MAPK3	0.962209	0.00416667	Signal Transduction Pathways; Signal Transduction Pathways (Signal Processing); generic; generic	Signal Processing
	0.00406504	Eosinophil Activation and Degranulation in Asthma	66	1	1	MAPK3	0.81611	0.00406504	Eosinophilia in Asthma; Eosinophilia in Asthma (Asthma); Eosinophilia in Asthma (Respiratory/Pulmonology Diseases); respiratory system	Disease
	0.00406504	Cardiomyocyte Dysfunction	66	1	1	SMAD3	0.81611	0.00406504	Arrhythmogenic Right Ventricular Dysplasia; Arrhythmogenic Right Ventricular Dysplasia (Cardiovascular Diseases); cardiovascular system; myocardium; plasma membrane; sarcomere	Disease
	0.00384615	Ataxias: Glutamate and Calcium Signaling	80	1	1	NFKBIA	0.871878	0.00384615	Ataxias	Disease
	0.003663	Vitamin A (Retinol) Metabolism and Visual Cycle	93	1	1	CYP1A1	0.0324869	0.003663	Cofactors and Vitamins Metabolism; Cofactors and Vitamins Metabolism (Metabolic Pathway); Vitamins Biology; generic; generic	Metabolic Pathway
	0.003663	Endosome sorting	93	1	1	EGFR	0.891953	0.003663	Autophagy in alveolar cells; Axon transport in HSP; Endosome transport; Neurological Diseases	Cell Process
	0.003663	Endosome sorting	93	1	1	EGFR	0.908461	0.003663	Autophagy in alveolar cells; Axon transport in HSP; Endosome transport; Neurological Diseases	Disease
	0.003663	Vitamin A (Retinol) Metabolism and Visual Cycle	93	1	1	CYP1A1	0.957979	0.003663	Cofactors and Vitamins Metabolism; Cofactors and Vitamins Metabolism (Metabolic Pathway); Vitamins Biology; generic; generic	Biological Process
	0.00357782	Atlas of Signaling	380	2	0	ADIPOQ;CFLAR	1	0.00357782	Receptor Signaling; Receptor Signaling (Signal Processing)	Signal Processing

### Sheet: PS_2
Fisher Test and Jaccard index in Pathway Studio. Parameters: INPUT: combined list of targets and regulators. Tested on the pathways with skin ind immune system cell and tisue specificity excluding cancer (filtered by pathway taxonomy). Sorted by Jaccard index.	Name	# of Entities	Overlap	Percent Overlap	Overlapping Entities	p-value	Jaccard similarity	Pathway's parents in Taxonomy	Pathway Taxonomy Top Category
	EGFR -> Expression Targets in Skin	98	26	26	IFNB1;BIRC5;NRP1;CDH1;IL1A;CXCL8;CXCL9;CXCL10;VEGFA;MMP9;SOCS3;SERPINE1;BAX;JUN;CCND1;CCL5;CCL20;PTGS2;KDR;EGFR;TGFA;PTTG1;MYC;TLR2;CSF2;NFKBIA	4.68003e-11	0.102767	Integumentary System; Integumentary System (Receptor Signaling with Elevated Expression in Anatomy); integumentary system	Biomarkers
	GPCRs Family -> Expression Targets in Lymphoid System and Blood	89	24	26	CD36;IFNG;NOS2;IL1B;IL6;CXCL8;IL10;IL17A;IL18;CXCL9;CXCL10;VEGFA;VEGFC;MMP9;CCL2;CCL3;PTGS2;EGFR;TLR4;TNF;RELA;ALOX5;ICAM1;CD14	1.9702e-10	0.097561	Lymphoid System and Blood; Lymphoid System and Blood (Receptor Signaling with Elevated Expression in Anatomy); blood; hematological system; lymphatic system	Biomarkers
	Adipokines Production by Adipocyte	58	20	34	SIRT1;NAMPT;FOXO1;IL1B;IL6;IL6ST;STAT3;MAP3K7;SERPINE1;JUN;CCL2;MYC;RETN;TLR4;RARRES2;LEP;TNF;RBP4;ADIPOQ;NFKBIA	4.79566e-16	0.0913242	Lipogenesis and Lipolysis; Lipogenesis and Lipolysis (Biological Process); adipose tissue; generic	Biological Process
	Skin Fibrosis	83	22	26	IGF1;IGF1R;IL6;IL6ST;STAT1;STAT3;MAPK3;VEGFA;MMP9;MMP2;MMP3;MMP1;JUN;CCL2;EDN1;KDR;TGFB1;TIMP1;AGTR1;TNF;SMAD3;NFKBIA	3.28819e-17	0.0909091	Systemic Scleroderma; Systemic Scleroderma (Immune System Diseases); epidermis; integumentary system	Disease
	Scavenger Receptor OLR1 in Inflammation Related Endothelial Dysfunction	73	21	28	CD40;NOS2;ACE;FN1;CXCL8;MAPK3;MMP2;MMP3;MMP1;MAP3K7;SERPINE1;CCL2;EDN1;SELP;EGFR;CREB1;CRP;AGTR1;CASP3;ICAM1;NFKBIA	2.8023e-17	0.0901288	Atherosclerosis; Atherosclerosis (Cardiovascular Diseases); cardiovascular system	Disease
	T-Cells Differentiation Block in Psoriasis	52	19	36	IFNG;RORC;IL1B;IL6;STAT1;STAT3;IL10;IL12B;IL17A;IL18;IL23R;PTGS2;TGFB1;TBX21;TNF;IL17F;IL22;IL21;SMAD3	5.86704e-18	0.088785	Psoriasis; Psoriasis (Dermatologic Diseases); Psoriasis (Dermatologic Diseases); epidermis; integumentary system	Disease
	Adipokines Production by Adipocyte Impaired in Obesity	56	19	33	SIRT1;NAMPT;FOXO1;IL1B;IL6;IL6ST;STAT3;MAP3K7;JUN;CCL2;MYC;RETN;TLR4;RARRES2;LEP;TNF;RBP4;ADIPOQ;NFKBIA	2.99183e-17	0.087156	Obesity; Obesity (Endocrine and Metabolic Diseases); adipose tissue; endocrine system	Disease
	CD40 -> Expression Targets in Thymus	58	19	32	CD80;CD40;IFNG;NOS2;IL10;IL12B;IL17A;TNFRSF11B;CXCL10;MMP1;CCL2;CCL3;CCL5;TGFB1;TNF;TNFRSF1B;RELA;IL21;CX3CR1	4.67375e-10	0.0863636	Lymphoid System and Blood; Lymphoid System and Blood (Receptor Signaling with Elevated Expression in Anatomy); lymphatic system	Biomarkers
	Lymphocyte Mediated Myocardial Injury in Myocarditis	84	21	25	CD80;IFNG;RORC;IL1B;IL6;IL6ST;STAT1;STAT3;IL12B;IL17A;IL18;IL23R;MAP3K7;JAK3;PTPRC;TGFB1;TBX21;IL17F;CD4;SMAD3;NFKBIA	6.66861e-16	0.0860656	Myocarditis; Myocarditis (Cardiovascular Diseases); cardiovascular system; myocardium	Disease
	IL17 Signaling in Psoriasis	49	18	36	CXCL1;CXCL8;IL17A;MAPK3;VEGFA;MMP9;MMP3;MMP1;MAP3K7;HBEGF;JUN;CCL2;CCL20;CXCL5;CSF3;CSF2;IL17F;NFKBIA	4.08389e-17	0.0849057	Psoriasis; Psoriasis (Dermatologic Diseases); Psoriasis (Dermatologic Diseases); epidermis; integumentary system	Disease
	Th17-Cell Differentiation	73	19	26	CD80;RORC;IL1B;IL6;IL6ST;STAT3;IL17A;IL18;IL23R;MAP3K7;JAK3;PTPRC;TGFB1;IL17F;IL22;IL21;CD4;SMAD3;NFKBIA	7.75633e-15	0.0808511	T-cell Activation and Differentiation; T-cell Activation and Differentiation (Immunological Pathways); TH17 activation; TH17 activation in lung fibrosis; lymphatic system	Disease
	Th17-Cell Differentiation	73	19	26	CD80;RORC;IL1B;IL6;IL6ST;STAT3;IL17A;IL18;IL23R;MAP3K7;JAK3;PTPRC;TGFB1;IL17F;IL22;IL21;CD4;SMAD3;NFKBIA	8.9425e-13	0.0808511	T-cell Activation and Differentiation; T-cell Activation and Differentiation (Immunological Pathways); TH17 activation; TH17 activation in lung fibrosis; lymphatic system	Biological Process
	Interleukin Receptors -> Expression Targets in Lymphoid System and Blood	60	18	30	IFNG;NOS2;RORC;NRP1;CXCL1;IL6;CXCL8;IL15;IL17A;CXCL9;CXCL10;MMP9;CCND1;CCL5;MYC;TNF;TNFRSF1B;IL22	6.94822e-09	0.0807175	Lymphoid System and Blood; Lymphoid System and Blood (Receptor Signaling with Elevated Expression in Anatomy); blood; hematological system; lymphatic system	Biomarkers
	Th17-Cell Activation in Crohn's Disease	50	17	34	CD80;RORC;IL2;IL6;STAT3;IL10;IL12B;IL17A;IL23R;JAK3;CCR6;CCL20;TGFB1;IL17F;IL22;IL21;CD4	1.45898e-15	0.0794393	Crohn's Disease; Crohn's Disease (Gastrointestinal Diseases); Crohn's Disease (Gastrointestinal Diseases); blood; lymphatic system	Disease
	TNF Receptors -> Expression Targets in Lymphoid System and Blood	51	17	33	SELP;RORC;TGFB1;CXCL1;IL1B;IL2;IL6;CXCL8;IL10;IL17A;TNF;CASP1;TNFRSF1B;CASP3;ICAM1;CCL2;CCL3	3.05422e-09	0.0790698	Lymphoid System and Blood; Lymphoid System and Blood (Receptor Signaling with Elevated Expression in Anatomy); blood; hematological system; lymphatic system	Biomarkers
	Cardiomyocyte Hypertrophy	87	19	21	IGF1;IGF1R;IL6;IL6ST;STAT1;STAT3;MAPK3;MMP9;MMP2;JUN;EDN1;EIF4EBP1;TGFB1;TIMP1;AGTR1;TNF;NFATC1;SMAD3;NFKBIA	2.51171e-13	0.0763052	Cardiomyopathy Hypertrophic; Cardiomyopathy Hypertrophic (Cardiovascular Diseases); cardiovascular system; myocardium	Disease
	Immunoglobulin Superfamily -> Expression Targets in Lymphoid System and Blood	59	17	28	CD36;IFNG;IGF1;IL1B;FN1;IL10;IL12B;CXCL10;MMP9;CHUK;EDN1;CXCL5;PTGS2;SELP;TLR2;AGER;RELA	3.71149e-08	0.0762332	Lymphoid System and Blood; Lymphoid System and Blood (Receptor Signaling with Elevated Expression in Anatomy); lymphatic system	Biomarkers
	ROS in Triggering Vascular Inflammation	52	16	30	PTGS2;IFNG;NOS2;ACE;IL6;CXCL8;IL12B;CSF2;VEGFA;AGTR1;TNF;MMP9;ICAM1;CCL2;CCL5;NFKBIA	2.03391e-11	0.0737327	Toxicity Induced Pathways; Toxicity Induced Pathways (Toxicity Pathways); cardiovascular system; generic; mitochondria	Pathological Process
	Dendritic Cells Function in Atherosclerosis	53	16	30	CD80;CD36;CD40;IFNG;IFNB1;IL6;CXCL8;IL12B;TLR9;MAP3K7;JUN;TLR7;TLR4;TNF;CD4;NFKBIA	8.77044e-14	0.0733945	Atherosclerosis; Atherosclerosis (Cardiovascular Diseases); cardiovascular system	Disease
	AHR Signaling in Th17 Cells Function	29	14	48	RORA;RORC;TGFB1;IL2;IL6;IL6ST;STAT3;IL10;IL17A;AHR;IL17F;IL22;IL21;SMAD3	5.49791e-14	0.0714286	Aryl Hydrocarbon Receptor Signaling; Aryl Hydrocarbon Receptor Signaling (Receptor Signaling); T-cell Activation and Differentiation; lymphatic system	Biological Process
	AHR Signaling in Th17 Cells Function	29	14	48	RORA;RORC;TGFB1;IL2;IL6;IL6ST;STAT3;IL10;IL17A;AHR;IL17F;IL22;IL21;SMAD3	2.06761e-11	0.0714286	Aryl Hydrocarbon Receptor Signaling; Aryl Hydrocarbon Receptor Signaling (Receptor Signaling); T-cell Activation and Differentiation; lymphatic system	Signal Processing
	Neutrophil Recruitment in Sinovium in Gout	45	15	33	CXCL1;IL1B;IL6;IL6ST;STAT1;CXCL8;STAT3;MAP3K7;CCL2;CCL3;CSF3;TNF;TNFRSF1B;ICAM1;NFKBIA	1.02754e-13	0.07109	Gout; Gout (Immune System Diseases); blood; lymphatic system	Disease
	Th17-Cell Numbers Reduction in HIV	34	14	41	RORC;IL1B;IL6;IL6ST;STAT3;IL17A;IL18;IL23R;JAK3;TGFB1;IL17F;IL22;IL21;SMAD3	2.22197e-14	0.0696517	HIV Type 1 Infection; HIV Type 1 Infection (Infectious Diseases); blood; lymphatic system	Disease
	CD40 -> Expression Targets in Lymph Node	97	18	18	CD80;CD40;IFNG;TNFSF13B;IL10;IL12B;TNFRSF11B;CXCL10;VEGFA;VDR;MMP3;TGFB1;CSF3;AHR;TNFRSF1B;RELA;ICAM1;NFKBIA	1.67843e-05	0.0692308	Lymphoid System and Blood; Lymphoid System and Blood (Receptor Signaling with Elevated Expression in Anatomy); lymphatic system	Biomarkers
	Eosinophil Survival by Cytokine Signaling	86	17	19	IL6;STAT1;CXCL8;STAT3;IL15;MAPK3;VEGFA;MAP3K7;BAX;JAK3;CCL2;TGFB1;CSF2;LEP;TNF;ICAM1;NFKBIA	1.64886e-09	0.068	Eosinophils Activation; Eosinophils Activation (Myeloid Cells Activation in Inflammation); generic; lymphatic system	Biological Process
	Hypertrophic Cardiomyopathy	120	19	15	IGF1;IGF1R;IL6;IL6ST;STAT1;STAT3;MAPK3;MMP9;MMP2;JUN;EDN1;EIF4EBP1;TGFB1;TIMP1;AGTR1;TNF;NFATC1;SMAD3;NFKBIA	1.02298e-10	0.0673759	Cardiomyopathy Hypertrophic; Cardiomyopathy Hypertrophic (Cardiovascular Diseases); cardiovascular system; myocardium; sarcomere	Disease
	TLR4 Signaling in Leukocytes	66	15	22	IFNB1;IL1B;IL6;CXCL8;IL10;IL12B;CHUK;MAP3K7;CCL5;TGFB1;TLR4;TNF;TNFSF10;CD14;NFKBIA	2.05401e-09	0.0646552	Antigen Recognition in Innate Immune System; Antigen Recognition in Innate Immune System (Immunological Pathways); generic; lymphatic system; plasma membrane; secretory vesicle	Biological Process
	Dendritic Cells Function in Psoriasis	53	14	26	IFNB1;IL1B;IL6;IL12B;VEGFA;TLR9;MAP3K7;TLR7;TGFB1;TLR4;AGER;TNF;TNFSF10;NFKBIA	2.52974e-11	0.0636364	Psoriasis; Psoriasis (Dermatologic Diseases); Psoriasis (Dermatologic Diseases); epidermis; integumentary system	Disease
	Th1-Cells Activation and Proliferation in Atherosclerosis	88	16	18	CD80;CD40;IFNG;IL2;STAT1;IL12B;IL18;MAPK3;TLR9;MAP3K7;JAK3;TLR7;PTPRC;TBX21;CD4;NFKBIA	3.9761e-10	0.0632411	Atherosclerosis; Atherosclerosis (Cardiovascular Diseases); cardiovascular system	Disease
	Vascular Endothelial Cell Activation by Cytokines	92	16	17	CD40;IL1B;IL6;IL6ST;STAT1;STAT3;MAP3K7;CCL2;SELP;EGR1;CREB1;CRP;TNF;TNFRSF1B;ICAM1;NFKBIA	3.55706e-08	0.0622568	Vascular System Response; Vascular System Response (Inflammation Pathways); cardiovascular system	Biological Process
	T-Cell Cytotoxic Response against Melanocytes in Vitiligo	110	17	15	CD80;IFNG;IL1B;IL2;IL6;STAT1;CXCL8;STAT3;IL12B;IL18;MAPK3;MAP3K7;JAK3;PTPRC;TBX21;CD4;NFKBIA	1.5418e-09	0.0620438	Vitiligo; Vitiligo (Dermatologic Diseases); Vitiligo (Dermatologic Diseases); epidermis; integumentary system	Disease
	CD4+T-Cell Response in Celiac Disease	113	17	15	CD80;IFNG;IL1B;IL2;IL6;STAT1;STAT3;IL12B;IL18;MAPK3;MAP3K7;JAK3;PTPRC;TBX21;IL21;CD4;NFKBIA	2.36596e-09	0.0613718	Celiac Disease; Celiac Disease (Immune System Diseases); Celiac Disease (Immune System Diseases); digestive system; lymphatic system	Disease
	Monocytes Function in Gout	44	13	29	IL1B;IL6;CXCL8;CHUK;MAP3K7;JUN;PTGS2;TLR4;TLR2;TNF;CASP1;CD14;NFKBIA	2.78565e-11	0.0613208	Gout; Gout (Immune System Diseases); blood; lymphatic system	Disease
	F2R/F2RL1 -> Expression Targets in Lymphoid System and Blood	50	13	25	IFNB1;CXCL1;IL1B;IL2;CXCL8;IL10;MMP9;SOCS3;SERPINE1;CCL2;SELP;ICAM1;TNFSF14	5.948e-06	0.059633	Lymphoid System and Blood; Lymphoid System and Blood (Receptor Signaling with Elevated Expression in Anatomy); blood; hematological system; lymphatic system	Biomarkers
	Th17-Cell Function in Systemic Lupus Erythematosus	58	13	22	RORC;IL1B;IL6;IL6ST;STAT3;IL17A;IL18;IL23R;MAP3K7;JAK3;IL17F;CD4;NFKBIA	1.24533e-09	0.0575221	Systemic Lupus Erythematosus; Systemic Lupus Erythematosus (Dermatologic Diseases); Systemic Lupus Erythematosus (Dermatologic Diseases); blood; lymphatic system	Disease
	NOTCH1 Signaling in Breast Cancer	40	12	30	CDH1;VEGFA;MMP9;MMP2;MMP3;JUN;CCND1;EGFR;CREB1;MYC;CTNNB1;SMAD3	1.36233e-10	0.0574163	Breast Cancer; Breast Cancer (Obstetrics/Gynecology Diseases); Breast Cancer (Obstetrics/Gynecology Diseases); epithelium; integumentary system	Disease
	IL6/IL12 Signaling Activates Immune System in Multiple Sclerosis	22	11	50	CXCL11;IFNG;TGFB1;IL6;IL6ST;STAT1;STAT3;IL12B;CXCL9;CXCL10;CXCL16	1.05647e-12	0.0572917	Sclerosis, Multiple; Sclerosis, Multiple (Neurological Diseases); blood; lymphatic system	Disease
	Inflammatory Reaction in Acne Vulgaris	60	13	21	IL1B;CXCL8;IL12B;MAPK3;MMP9;MMP2;MAP3K7;JUN;TLR2;TNF;CASP1;TNFRSF1B;NFKBIA	1.95151e-09	0.0570175	Acne Vulgaris; Acne Vulgaris (Dermatologic Diseases); epidermis; integumentary system	Disease
	Apoptotic Keratinocytes Clearance Recession in Systemic Lupus Erythematosus	79	14	17	IL1B;IL1A;IL10;IL18;TLR9;CHUK;MAP3K7;P2RX7;EGFR;TLR4;TLR2;CASP1;CAT;NFKBIA	7.40065e-09	0.0569106	Systemic Lupus Erythematosus; Systemic Lupus Erythematosus (Dermatologic Diseases); Systemic Lupus Erythematosus (Dermatologic Diseases); integumentary system; secretory vesicle	Disease
	Th0-Cell Aberrant Activation in Systemic Lupus Erythematosus	100	15	15	CD80;CD40;IFNG;IL2;MAPK3;DNMT1;BAX;JUN;PTPRC;CREB1;TNF;CASP3;NFATC1;CD4;NFKBIA	2.26016e-08	0.056391	Systemic Lupus Erythematosus; Systemic Lupus Erythematosus (Dermatologic Diseases); Systemic Lupus Erythematosus (Dermatologic Diseases); blood; lymphatic system	Disease
	Atopic Dermatitis	101	15	14	CD80;IFNG;CDH1;IL2;STAT1;IL10;IL12B;TLR9;JAK3;TLR7;PTPRC;TBX21;CTNNB1;CD4;NFKBIA	2.59675e-08	0.0561798	Atopic Dermatitis; Atopic Dermatitis (Dermatologic Diseases); epidermis; integumentary system	Disease
	Myocardial Infarction	101	15	14	BIRC5;MMP9;MMP2;MMP3;MMP1;CHUK;MAP3K7;BAX;TGFB1;TIMP1;TLR4;AGER;TNF;CASP3;NFKBIA	2.59675e-08	0.0561798	Myocardial Ischemia; Myocardial Ischemia (Cardiovascular Diseases); cardiovascular system; endoplasmic reticulum; mitochondria; myocardium	Disease
	Vascular Endothelial Cell Activation by Blood Coagulation Factors	83	14	16	IL1B;IL6;STAT1;CXCL8;STAT3;MAPK3;VEGFA;HBEGF;JUN;CCL2;TLR4;TNF;ICAM1;NFKBIA	3.97353e-07	0.056	Vascular System Response; Vascular System Response (Inflammation Pathways); cardiovascular system	Biological Process
	Hair Follicle Keratinocyte Apoptosis	47	12	25	IL6;IL6ST;STAT1;STAT3;MAPK3;WNT10B;BAX;PTGS2;TGFB1;MYC;TNF;CTNNB1	1.09279e-09	0.0555556	Androgenetic Alopecia; Androgenetic Alopecia (Dermatologic Diseases); integumentary system	Disease
	AHR Signaling in Tr1 Cells Function	39	11	28	IFNG;RORC;IL6ST;STAT1;STAT3;IL10;TBX21;AHR;IL21;JAK3;NFKBIA	2.82836e-08	0.0526316	Aryl Hydrocarbon Receptor Signaling; Aryl Hydrocarbon Receptor Signaling (Receptor Signaling); T-cell Activation and Differentiation; lymphatic system	Biological Process
	AHR Signaling in Tr1 Cells Function	39	11	28	IFNG;RORC;IL6ST;STAT1;STAT3;IL10;TBX21;AHR;IL21;JAK3;NFKBIA	2.40627e-06	0.0526316	Aryl Hydrocarbon Receptor Signaling; Aryl Hydrocarbon Receptor Signaling (Receptor Signaling); T-cell Activation and Differentiation; lymphatic system	Signal Processing
	Toll-like Receptors (TLR) in Periodontitis	39	11	28	IFNB1;IL1B;IL2;IL6;CXCL8;MAP3K7;TLR4;TLR2;TNF;CD14;NFKBIA	1.72974e-09	0.0526316	Periodontitis; Periodontitis (Infectious Diseases); connective tissue; digestive system; epithelium; plasma membrane	Disease
	RAGE/AGER and S100 Proteins in Cardiovascular Injury	40	11	27	IL6;MAP3K7;S100A12;SERPINE1;JUN;CCL2;EDN1;TLR4;AGER;ICAM1;NFKBIA	2.33417e-09	0.052381	Atherosclerosis; Atherosclerosis (Cardiovascular Diseases); cardiovascular system	Disease
	Myocardial Remodeling	63	12	19	MAPK3;MMP9;MMP2;MMP3;MMP1;JUN;EGFR;TGFB1;MYC;TIMP1;AGTR1;NFKBIA	3.92932e-08	0.0517241	Myocardial Ischemia; Myocardial Ischemia (Cardiovascular Diseases); cardiovascular system; myocardium	Disease
	Endothelial Cell Dysfunction in Pulmonary Hypertension	106	14	13	BIRC5;STAT1;STAT3;MAPK3;VEGFA;SERPINE1;CCND1;EDN1;SELP;KDR;MYC;CTNNB1;CYBB;SMAD3	3.47589e-07	0.0512821	Hypertension Pulmonary; Hypertension Pulmonary (Cardiovascular Diseases); Hypertension Pulmonary (Cardiovascular Diseases); cardiovascular system	Disease
	IgE Receptors -> Targets in Lymphoid System and Blood	25	10	40	IFNG;NOS2;IL1B;IL2;IL6;CXCL8;IL10;TNF;ICAM1;CCL3	9.37855e-07	0.0510204	Lymphoid System and Blood; Lymphoid System and Blood (Receptor Signaling with Elevated Expression in Anatomy); blood; hematological system; lymphatic system	Biomarkers
	Vitiligo	109	14	12	IFNG;IL1B;IL2;IL6;IL6ST;STAT1;CXCL8;STAT3;JAK3;KIT;TBX21;TNF;CASP3;ICAM1	4.93581e-07	0.0507246	Vitiligo; Vitiligo (Dermatologic Diseases); Vitiligo (Dermatologic Diseases); epidermis; integumentary system	Disease
	Majeed Syndrome	51	11	21	IL1B;IL6;CHUK;MAP3K7;JUN;CCL2;TLR4;TLR2;TNF;CASP1;NFKBIA	3.77959e-08	0.0497738	Hereditary Autoinflammatory Diseases; Hereditary Autoinflammatory Diseases (Inherited/Rare Diseases); adipose tissue; bone tissue; epidermis; skeletal system	Disease
	Receptor Tyrosine Kinase Family -> Expression Targets in Lymphoid System and Blood	32	10	31	CD80;IFNG;IL2;IL6;CXCL8;IL17A;VEGFA;MMP2;CCL2;CCL3	1.2649e-05	0.0492611	Lymphoid System and Blood; Lymphoid System and Blood (Receptor Signaling with Elevated Expression in Anatomy); blood; hematological system; lymphatic system	Biomarkers
	Cryopyrin (NLPR3) Associated Periodic Syndromes	34	10	29	IL1B;IL6;IL18;CHUK;MAP3K7;P2RX7;TLR4;TNF;CASP1;NFKBIA	6.21828e-09	0.0487805	Hereditary Autoinflammatory Diseases; Hereditary Autoinflammatory Diseases (Inherited/Rare Diseases); bone tissue; epidermis; skeletal system	Disease
	EGFR-> Expression Targets in Lymphoid System and Blood	34	10	29	PTGS2;NOS2;EGFR;STAT1;CSF2;VDR;MMP9;MMP2;ICAM1;CCL5	2.30629e-05	0.0487805	Lymphoid System and Blood; Lymphoid System and Blood (Receptor Signaling with Elevated Expression in Anatomy); blood; hematological system; lymphatic system	Biomarkers
	Vascular Endothelial Cell Activation by Growth Factors	78	12	15	STAT1;MAPK3;VEGFA;EDN1;PTGS2;SELP;KDR;EGF;TGFB1;ICAM1;SMAD3;NFKBIA	7.59177e-06	0.048583	Vascular System Response; Vascular System Response (Inflammation Pathways); cardiovascular system	Biological Process
	Autocrine Cytokine/Chemokine Loops in Systemic Scleroderma	37	10	27	IL1B;IL1A;STAT3;MAP3K7;JUN;CCL2;EGR1;TGFB1;SMAD3;NFKBIA	1.54712e-08	0.0480769	Systemic Scleroderma; Systemic Scleroderma (Immune System Diseases); epidermis; integumentary system	Disease
	Familial Cold Autoinflammatory Syndrome 2	38	10	26	IL1B;IL6;CHUK;MAP3K7;P2RX7;TLR4;TLR2;TNF;CASP1;NFKBIA	2.05432e-08	0.0478469	Hereditary Autoinflammatory Diseases; Hereditary Autoinflammatory Diseases (Inherited/Rare Diseases); bone tissue; epidermis; skeletal system	Disease
	PAPA Syndrome	39	10	25	IL1B;IL6;IL18;CHUK;MAP3K7;P2RX7;TLR4;TNF;CASP1;NFKBIA	2.70306e-08	0.047619	Hereditary Autoinflammatory Diseases; Hereditary Autoinflammatory Diseases (Inherited/Rare Diseases); bone tissue; epidermis; skeletal system	Disease
	Th1-Cell Function in Systemic Lupus Erythematosus	70	11	15	CD80;IFNG;IL2;STAT1;IL10;IL12B;MAPK3;CREB1;TBX21;NFATC1;CD4	1.1332e-06	0.0458333	Systemic Lupus Erythematosus; Systemic Lupus Erythematosus (Dermatologic Diseases); Systemic Lupus Erythematosus (Dermatologic Diseases); blood; lymphatic system	Disease
	CD4+ T-Cell Function Decline in HIV	73	11	15	CD80;IL1B;IL2;IL6;IL10;MAPK3;MAP3K7;JAK3;TGFB1;CD4;NFKBIA	1.74526e-06	0.0452675	HIV Type 1 Infection; HIV Type 1 Infection (Infectious Diseases); blood; lymphatic system	Disease
	IL1 Receptor Antagonist (IL1RN) Deficiency (DIRA)	50	10	20	IL1B;IL1A;MAPK3;CHUK;MAP3K7;TLR4;TLR2;TNF;TNFRSF1B;NFKBIA	3.43571e-07	0.0452489	Hereditary Autoinflammatory Diseases; Hereditary Autoinflammatory Diseases (Inherited/Rare Diseases); bone tissue; epidermis; skeletal system	Disease
	Treg-Cell Differentiation	74	11	14	CD80;IL2;IL10;MAPK3;MAP3K7;JAK3;PTPRC;TGFB1;CD4;SMAD3;NFKBIA	2.58409e-05	0.045082	T-cell Activation and Differentiation; T-cell Activation and Differentiation (Immunological Pathways); lymphatic system	Biological Process
							0.044843		Pathological Process
	Th2-Cells Function in Systemic Scleroderma	76	11	14	CD80;IL2;IL10;MAPK3;MAP3K7;JAK3;CCL2;PTPRC;TGFB1;CD4;NFKBIA	2.63058e-06	0.0447154	Systemic Scleroderma; Systemic Scleroderma (Immune System Diseases); epidermis; integumentary system	Disease
	T-Cell Maturation (Hypothesis)	77	11	14	CD40;IL2;IL6;CXCL8;STAT3;MAPK3;JAK3;MYC;TNF;NFATC1;CD4	3.79054e-05	0.0445344	Self Tolerance; Self Tolerance (Immunological Pathways); lymphatic system	Biological Process
	NOTCH -> Expression Targets in Thymus	56	10	17	CFLAR;IL2;JAK3;HES1;CSF3;TBX21;IL22;CD4;SMAD3;CD14	0.00190205	0.0440529	Lymphoid System and Blood; Lymphoid System and Blood (Receptor Signaling with Elevated Expression in Anatomy); lymphatic system	Biomarkers
	CD8+ T-Cell Activation	80	11	13	CD80;IFNG;IL2;STAT1;IL12B;MAPK3;MAP3K7;JUN;JAK3;TBX21;NFKBIA	5.45448e-05	0.044	Self Tolerance; Self Tolerance (Immunological Pathways); lymphatic system	Biological Process
	Dilated Cardiomyopathy	104	12	11	IGF1;IGF1R;NOS2;MMP9;MMP2;MAP3K7;TGFB1;TIMP1;AGTR1;TNF;SMAD3;NFKBIA	1.0365e-05	0.043956	Cardiomyopathy Dilated; Cardiomyopathy Dilated (Cardiovascular Diseases); cardiovascular system	Disease
	Th1-Cell Differentiation	81	11	13	CD80;IFNG;STAT1;IL12B;IL18;MAPK3;MAP3K7;PTPRC;TBX21;CD4;NFKBIA	6.13338e-05	0.0438247	T-cell Activation and Differentiation; T-cell Activation and Differentiation (Immunological Pathways); lymphatic system	Biological Process
	CD8+ T-Cell Response in Celiac Disease	82	11	13	IFNG;IL2;IL15;MAPK3;MAP3K7;JUN;JAK3;RELA;ICAM1;NFKB1;NFKBIA	5.6412e-06	0.0436508	Celiac Disease; Celiac Disease (Immune System Diseases); Celiac Disease (Immune System Diseases); digestive system; lymphatic system	Disease
	Arterial Hypertension	60	10	16	IL6;CXCL8;MAPK3;VEGFA;JUN;CCND1;CCL2;PTGS2;EGFR;CREB1	2.02777e-06	0.04329	Hypertension Arterial; Hypertension Arterial (Cardiovascular Diseases); cardiovascular system; endothelium	Disease
	Skin Aging	60	10	16	MAPK3;MMP9;MMP2;MMP3;MMP1;JUN;EGF;EGFR;TNF;CASP3	2.02777e-06	0.04329	Aging Related Diseases; Skin Aging; Skin Aging (Dermatologic Diseases); integumentary system	Disease
	Skin Aging	60	10	16	MAPK3;MMP9;MMP2;MMP3;MMP1;JUN;EGF;EGFR;TNF;CASP3	2.18406e-05	0.04329	Aging Related Diseases; Skin Aging; Skin Aging (Dermatologic Diseases); integumentary system	Biological Process
							0.0431034		Pathological Process
	AHR Signaling in Treg and Dendritic Cells Function	37	9	24	IFNG;TGFB1;IL2;STAT1;IL10;IL17A;AHR;JAK3;SMAD3	2.16682e-06	0.0430622	Aryl Hydrocarbon Receptor Signaling; Aryl Hydrocarbon Receptor Signaling (Receptor Signaling); T-cell Activation and Differentiation; lymphatic system	Biological Process
	AHR Signaling in Treg and Dendritic Cells Function	37	9	24	IFNG;TGFB1;IL2;STAT1;IL10;IL17A;AHR;JAK3;SMAD3	7.74288e-05	0.0430622	Aryl Hydrocarbon Receptor Signaling; Aryl Hydrocarbon Receptor Signaling (Receptor Signaling); T-cell Activation and Differentiation; lymphatic system	Signal Processing
	Peripheral Tissue Microangiopathy	92	11	11	FN1;MAPK3;VEGFA;SERPINE1;JUN;EDN1;TGFB1;AGER;PLAT;ICAM1;NFKBIA	1.74059e-05	0.0419847	Diabetic Microangiopathy; Diabetic Microangiopathy (Diabetes Mellitus); cardiovascular system	Disease
	Th1-Cell Activation in Crohn's Disease	43	9	20	CD80;IFNG;IL2;STAT1;IL12B;IL18;JAK3;TBX21;CD4	9.01558e-07	0.0418605	Crohn's Disease; Crohn's Disease (Gastrointestinal Diseases); Crohn's Disease (Gastrointestinal Diseases); blood; lymphatic system	Disease
	Humoral Immunity in Vitiligo	94	11	11	CD40;IL2;IL6;IL6ST;IL10;MAPK3;MAP3K7;JUN;JAK3;CREB1;NFKBIA	2.14018e-05	0.0416667	Vitiligo; Vitiligo (Dermatologic Diseases); Vitiligo (Dermatologic Diseases); epidermis; integumentary system	Disease
	Cell Adhesion Receptors -> Expression Targets in Lymphoid System and Blood	20	8	40	CD80;IFNG;IL1B;IL6;CXCL8;IL17A;MMP9;ICAM1	1.23398e-05	0.0414508	Lymphoid System and Blood; Lymphoid System and Blood (Receptor Signaling with Elevated Expression in Anatomy); blood; hematological system; lymphatic system	Biomarkers
	Smooth Muscle Cell Dysfunction in Pulmonary Hypertension	121	12	9	IGF1;IGF1R;CDKN1A;MAPK3;MMP9;MMP2;CCND1;EDN1;EGF;EGR1;EGFR;CYBB	4.83717e-05	0.0413793	Hypertension Pulmonary; Hypertension Pulmonary (Cardiovascular Diseases); Hypertension Pulmonary (Cardiovascular Diseases); cardiovascular system	Disease
	SOCS in Negative Feedback Regulation in Myocarditis	21	8	38	IFNG;IFNB1;IL6;IL6ST;STAT1;STAT3;TNF;SOCS3	2.13665e-08	0.0412371	Myocarditis; Myocarditis (Cardiovascular Diseases); cardiovascular system; myocardium	Disease
	Cowden Syndrome	48	9	18	FOXO1;STAT3;MAPK3;BAX;JUN;CREB1;MYC;CASP3;CTNNB1	2.40568e-06	0.0409091	Hereditary Syndromes Associated with Breast and/or Ovarian Cancer; Hereditary Syndromes Associated with Breast and/or Ovarian Cancer (Obstetrics/Gynecology Diseases); Hereditary Syndromes Associated with Breast and/or Ovarian Cancer (Obstetrics/Gynecology Diseases); digestive system; endocrine system; epithelium; integumentary system; reproductive system; urinary tract	Disease
	Thymic Follicular Hyperplasia	51	9	17	IFNB1;BIRC5;TNFSF13B;IL1A;IL6;VDR;TLR4;TNF;NFKBIA	4.08917e-06	0.0403587	Myasthenia Gravis; Myasthenia Gravis (Endocrine and Metabolic Diseases); Myasthenia Gravis (Endocrine and Metabolic Diseases); lymphatic system	Disease
	IFN-gamma/TNF-alpha Mediated Cell Proliferation in Psoriasis	27	8	29	IFNG;BIRC5;CFLAR;STAT1;STAT3;TNF;SOCS3;NFKBIA	2.04798e-07	0.04	Psoriasis; Psoriasis (Dermatologic Diseases); Psoriasis (Dermatologic Diseases); epidermis; integumentary system	Disease
							0.039823		Disease
	Antiphospholipid Antibodies in Endothelial Cell	29	8	27	IL1A;IL6;CXCL8;MAP3K7;JUN;TLR4;ICAM1;NFKBIA	3.79229e-07	0.039604	Antiphospholipid Syndrome; Antiphospholipid Syndrome (Hematologic Diseases); Antiphospholipid Syndrome (Hematologic Diseases); cardiovascular system	Disease
	Leukotriene Effect on Vascular Endothelial Cell Response	56	9	16	CDH1;CXCL8;EGR1;NR4A1;CREB1;TNF;TNFRSF1B;CTNNB1;NFKBIA	7.68598e-05	0.0394737	Inflammatory Mediators of Systemic Reaction; Inflammatory Mediators of Systemic Reaction (Inflammation Pathways); cardiovascular system; generic	Biological Process
							0.038961		Disease
	B-Cell Activation in Systemic Lupus Erythematosus	86	10	11	CD40;IFNB1;BIRC5;TNFSF13B;STAT1;MAPK3;MAP3K7;JUN;CREB1;NFKBIA	5.40838e-05	0.0389105	Systemic Lupus Erythematosus; Systemic Lupus Erythematosus (Dermatologic Diseases); Systemic Lupus Erythematosus (Dermatologic Diseases); lymphatic system	Disease
	Chemokine Receptor Family -> Expression Targets in Lymphoid System	34	8	23	RORC;IL10;IL17A;CXCL9;CXCL10;AHR;MMP9;CCR6	0.000840109	0.0386473	Lymphoid System and Blood; Lymphoid System and Blood (Receptor Signaling with Elevated Expression in Anatomy); lymphatic system	Biomarkers
	Low-Density Lipoproteins and Chemokines in Atherosclerosis	34	8	23	CD36;CCL2;CCL5;CX3CL1;SELP;TLR4;ICAM1;CX3CR1	1.44029e-06	0.0386473	Atherosclerosis; Atherosclerosis (Cardiovascular Diseases); cardiovascular system	Disease
	Apoptosis Block in Infected Cells	35	8	22	BIRC5;CFLAR;MAP3K7;BAX;TNF;TNFRSF1B;CASP3;NFKBIA	1.82725e-06	0.0384615	HIV Type 1 Infection; HIV Type 1 Infection (Infectious Diseases); blood; lymphatic system; mitochondria	Disease
	Peutz-Jeghers Syndrome	62	9	14	CDKN1A;FOXO1;STAT3;BAX;JUN;CREB1;MYC;CASP3;SMAD3	2.14869e-05	0.0384615	Peutz-Jeghers Syndrome; Peutz-Jeghers Syndrome (Gastrointestinal Diseases); Peutz-Jeghers Syndrome (Gastrointestinal Diseases); digestive system; epithelium; integumentary system; reproductive system	Disease
							0.0382979		Disease
	Eosinophil Activation	118	11	9	NOS2;IL1A;IL2;IL6;CXCL8;MAPK3;VEGFA;TGFB1;CSF2;TNF;NFKBIA	0.00168074	0.0381944	Eosinophils Activation; Eosinophils Activation (Myeloid Cells Activation in Inflammation); generic; lymphatic system	Biological Process
	Vascular Smooth Muscle Cell/Pericyte Migration and Proliferation	64	9	14	SPP1;IGF1;IGF1R;MAPK3;VEGFA;HBEGF;JUN;KDR;EGFR	0.000222655	0.0381356	Hallmarks of Cancer (5): Inducing Angiogenesis; Vascular System Response; Vascular System Response (Inflammation Pathways); cardiovascular system	Biological Process
	Vascular Smooth Muscle Cell/Pericyte Migration and Proliferation	64	9	14	SPP1;IGF1;IGF1R;MAPK3;VEGFA;HBEGF;JUN;KDR;EGFR	0.000521273	0.0381356	Hallmarks of Cancer (5): Inducing Angiogenesis; Vascular System Response; Vascular System Response (Inflammation Pathways); cardiovascular system	Pathological Process
	IL36 Receptor Antagonist (IL1F5) Deficiency (DITRA)	37	8	21	IL1B;IL1A;IL6;CXCL8;MAP3K7;TNF;IL36A;NFKBIA	2.87105e-06	0.0380952	Hereditary Autoinflammatory Diseases; Hereditary Autoinflammatory Diseases (Inherited/Rare Diseases); epidermis; integumentary system	Disease
	B-Cells Function in Systemic Scleroderma	93	10	10	CD40;IL2;IL6;IL10;MAPK3;MAP3K7;JUN;JAK3;CREB1;NFKBIA	0.000105997	0.0378788	Systemic Scleroderma; Systemic Scleroderma (Immune System Diseases); epidermis; integumentary system	Disease
	Chemokines Signaling in Atherosclerosis	13	7	53	CX3CL1;CXCL1;CXCL10;CXCL16;CX3CR1;CCL2;CCL5	8.66658e-09	0.0374332	Atherosclerosis; Atherosclerosis (Cardiovascular Diseases); cardiovascular system	Disease
	Th2-Cell Differentiation	73	9	12	CD80;IL2;IL10;MAPK3;MAP3K7;JAK3;PTPRC;CD4;NFKBIA	0.000608219	0.0367347	T-cell Activation and Differentiation; T-cell Activation and Differentiation (Immunological Pathways); lymphatic system	Biological Process
	ROS in Angiotensin Mediated Cardiovascular Remodeling and Hypertrophy	75	9	11	ACE;FN1;MMP9;MMP2;HBEGF;EGFR;EIF4EBP1;AGTR1;SMAD3	0.00167596	0.0364372	Toxicity Induced Pathways; Toxicity Induced Pathways (Toxicity Pathways); cardiovascular system; generic; mitochondria	Pathological Process
							0.0357143		Disease
	ITGB1 -> Expression Targets in Skin	23	7	30	IFNB1;EIF4EBP1;CDH1;KRT14;FN1;VDR;CTNNB1	0.000328698	0.035533	Integumentary System; Integumentary System (Receptor Signaling with Elevated Expression in Anatomy); integumentary system	Biomarkers
	MITF as a Regulator of Melanoma Cell Development	84	9	10	BIRC5;CDH1;CDKN1A;MAPK3;VEGFA;CCND1;KIT;CREB1;CTNNB1	0.000242403	0.0351562	Melanoma; Melanoma (Dermatologic Diseases); Melanoma (Dermatologic Diseases); integumentary system; secretory vesicle	Disease
	Basophil Activation	114	10	8	CD80;CD40;IL6;STAT1;STAT3;IL18;MAP3K7;TLR2;TNF;NFKBIA	0.00424029	0.0350877	Myeloid Cells Activation in Inflammation; Myeloid Cells Activation in Inflammation (Inflammation Pathways); generic; lymphatic system	Biological Process
							0.0349345		Pathological Process
	Fatty Acids in Hypertension and Atherosclerosis Development	29	7	24	CD36;IL1B;IL6;SERPINE1;CCL2;TNF;NFKBIA	5.60159e-06	0.0344828	Obesity; Obesity (Endocrine and Metabolic Diseases); cardiovascular system	Disease
							0.0343137		Pathological Process
	NOTCH -> Expression Targets in Skin	64	8	12	CDH1;IL1B;WNT5A;TGFB1;CSF3;IL22;IL36A;SMAD3	0.0419642	0.0337553	Integumentary System; Integumentary System (Receptor Signaling with Elevated Expression in Anatomy); integumentary system	Biomarkers
	Mast-Cells Activation in Atopic Dermatitis	65	8	12	CXCL8;MAPK3;MAP3K7;JUN;EGR1;TNF;NFATC1;NFKBIA	0.000205726	0.0336134	Atopic Dermatitis; Atopic Dermatitis (Dermatologic Diseases); epidermis; integumentary system	Disease
	Sebocyte Proliferation in Acne Vulgaris	65	8	12	IGF1;IGF1R;MAPK3;JUN;CCND1;CREB1;CAT;ALOX5	0.000205726	0.0336134	Acne Vulgaris; Acne Vulgaris (Dermatologic Diseases); epidermis; integumentary system	Disease
	B-Cell Activation in Crohn's Disease	38	7	18	CD80;IL2;IL6;IL10;JAK3;NFATC1;CD4	3.73974e-05	0.0330189	Crohn's Disease; Crohn's Disease (Gastrointestinal Diseases); Crohn's Disease (Gastrointestinal Diseases); blood; lymphatic system	Disease
	T-Cell Receptor Signaling	71	8	11	CD80;IFNG;IL2;MAPK3;MAP3K7;PTPRC;CD4;NFKBIA	0.00220845	0.0327869	T-cell Activation and Differentiation; T-cell Activation and Differentiation (Immunological Pathways); lymphatic system	Biological Process
	Immunoglobulin Class-Switch Recombination Activation	40	7	17	CD40;TNFSF13B;TGFB1;MAP3K7;JAK3;SMAD3;NFKBIA	0.000286444	0.0327103	Immunoglobulins Production; Immunoglobulins Production (Immunological Pathways); lymphatic system; nucleus	Biological Process
	Atopic Dermatitis Onset	72	8	11	CD80;IFNG;IL2;MAPK3;MAP3K7;PTPRC;CD4;NFKBIA	0.000419984	0.0326531	Atopic Dermatitis; Atopic Dermatitis (Dermatologic Diseases); epidermis; integumentary system	Disease
	Androgen Deficiency in Male Obesity	41	7	17	FOXO1;IL6;ADRB2;LEP;TNF;ADIPOQ;CTNNB1	6.25056e-05	0.0325581	Aging Related Diseases; Obesity; Obesity (Endocrine and Metabolic Diseases); adipose tissue; connective tissue; endocrine system	Disease
	Androgen Deficiency in Male Obesity	41	7	17	FOXO1;IL6;ADRB2;LEP;TNF;ADIPOQ;CTNNB1	0.000335926	0.0325581	Aging Related Diseases; Obesity; Obesity (Endocrine and Metabolic Diseases); adipose tissue; connective tissue; endocrine system	Biological Process
	IL22 Induces Keratinocyte Proliferation in Psoriasis	41	7	17	STAT3;MAPK3;MMP9;MMP1;MMP12;JUN;IL22	6.25056e-05	0.0325581	Psoriasis; Psoriasis (Dermatologic Diseases); Psoriasis (Dermatologic Diseases); epidermis; integumentary system	Disease
	Th2-Cell Function in Systemic Lupus Erythematosus	73	8	10	CD80;IL10;MAPK3;MAP3K7;JAK3;PTPRC;CD4;NFKBIA	0.000461698	0.0325203	Systemic Lupus Erythematosus; Systemic Lupus Erythematosus (Dermatologic Diseases); Systemic Lupus Erythematosus (Dermatologic Diseases); blood; lymphatic system	Disease
	Neutrophil Activation via Adherence on Endothelial Cells	74	8	10	CXCL8;MAPK3;MMP9;NCF1;SELP;ICAM1;CYBB;NFKBIA	0.00287665	0.0323887	Neutrophils Activation; Neutrophils Activation (Myeloid Cells Activation in Inflammation); cardiovascular system; generic	Biological Process
	Vascular Endothelial Cell Activation by NO	76	8	10	NOS2;VEGFA;SERPINE1;PTGS2;KDR;AGTR1;PLAT;NFKBIA	0.00340328	0.0321285	Vascular System Response; Vascular System Response (Inflammation Pathways); cardiovascular system	Biological Process
	Thyroid Hormones in Adipose Tissue Metabolism	44	7	15	IL6;IL6ST;STAT3;SOCS3;SERPINE1;RETN;LEP	9.99658e-05	0.0321101	Hyperthyroidism; Hyperthyroidism (Endocrine and Metabolic Diseases); adipose tissue	Disease
	CCR5 Signaling in Macrophages	47	7	14	STAT1;MAPK3;JUN;CCL2;RELA;CD4;NFKB1	0.000153946	0.0316742	HIV Type 1 Infection; HIV Type 1 Infection (Infectious Diseases); blood; lymphatic system	Disease
	MBP/MOG/PLP in Immune System Activation	16	6	37	IFNG;IL1A;IL2;IL6;IL17A;TNF	1.52927e-06	0.0314136	Sclerosis, Multiple; Sclerosis, Multiple (Neurological Diseases); blood; lymphatic system	Disease
	Natural Killer Cell Activation	82	8	9	IFNG;IL2;STAT1;MAPK3;JUN;JAK3;ICAM1;TNFSF10	0.00544083	0.0313725	Self Tolerance; Self Tolerance (Immunological Pathways); lymphatic system	Biological Process
	Immune Sustem Activation in Hashimoto's Thyroiditis	50	7	14	CD80;CD40;IFNG;IL2;VDR;TGFB1;CD4	0.000229433	0.03125	Hashimoto's Thyroiditis; Hashimoto's Thyroiditis (Endocrine amd Metabolic Diseases); Hashimoto's Thyroiditis (Endocrine and Metabolic Diseases); blood; lymphatic system	Disease
	FAS Mediated Apoptosis in Systemic Scleroderma	18	6	33	IFNG;IL1B;CXCL8;TNF;CASP3;BAX	3.39914e-06	0.0310881	Systemic Scleroderma; Systemic Scleroderma (Immune System Diseases); epidermis; integumentary system	Disease
	Acute Phase in Atopic Dermatitis	53	7	13	CD80;IL2;IL10;JAK3;PTPRC;CD4;NFKBIA	0.000332266	0.030837	Atopic Dermatitis; Atopic Dermatitis (Dermatologic Diseases); epidermis; integumentary system	Disease
	Natural Killer Cell Activation through ITSM-Containing Receptors	53	7	13	IFNG;IL2;MAPK3;JUN;CSF2;TNF;CASP3	0.00165001	0.030837	Natural Killer Cell Receptors Signaling; Natural Killer Cell Receptors Signaling (Immunological Pathways); lymphatic system	Biological Process
	Natural Killer Cell Activation through C-Type Lectin-like Receptors	54	7	12	IFNG;IL2;MAPK3;JUN;CSF2;TNF;CASP3	0.00184392	0.0307018	Natural Killer Cell Receptors Signaling; Natural Killer Cell Receptors Signaling (Immunological Pathways); lymphatic system	Biological Process
	T-Cell Cytotoxic Mediated Cell Death	54	7	12	IFNG;STAT1;BAX;CASP1;CASP3;ICAM1;TNFSF10	0.00184392	0.0307018	Self Tolerance; Self Tolerance (Immunological Pathways); lymphatic system	Biological Process
	T-Cell Dependent B-Cell Activation	89	8	8	CD40;IL2;MAPK3;MAP3K7;JUN;JAK3;CREB1;NFKBIA	0.00887159	0.0305344	B-cell Activation; B-cell Activation (Immunological Pathways); lymphatic system	Biological Process
							0.0304348		Pathological Process
	Protein Kinase C in Diabetic Microangiopathy	23	6	26	EDN1;TGFB1;FN1;MAPK3;JUN;NFKBIA	1.66414e-05	0.030303	Diabetic Microangiopathy; Diabetic Microangiopathy (Diabetes Mellitus); cardiovascular system; endocrine system	Disease
	BMP2 and Canonical WNT Signaling in Pulmonary Artery Endothelial Cells	24	6	25	BIRC5;MYC;MAPK3;VEGFA;CTNNB1;CCND1	2.17278e-05	0.0301508	Hypertension Pulmonary; Hypertension Pulmonary (Cardiovascular Diseases); Hypertension Pulmonary (Cardiovascular Diseases); cardiovascular system	Disease
	Acute Cytotoxic CD8+T-Cell Response against Melanocytes	67	7	10	IFNG;IL2;MAPK3;MAP3K7;JUN;JAK3;NFKBIA	0.00139462	0.0290456	Vitiligo; Vitiligo (Dermatologic Diseases); Vitiligo (Dermatologic Diseases); epidermis; integumentary system	Disease
	Enterocyte Mediated Mucosal Damage in Celiac Disease	36	6	16	IL15;CHUK;HP;RELA;NFKB1;NFKBIA	0.0002446	0.028436	Celiac Disease; Celiac Disease (Immune System Diseases); Celiac Disease (Immune System Diseases); digestive system; lymphatic system	Disease
	Peripheral T-Cell Tolerance	73	7	9	CD80;CD40;BIRC5;MAP3K7;TNF;CASP3;TNFSF10	0.010041	0.0283401	Self Tolerance; Self Tolerance (Immunological Pathways); lymphatic system	Biological Process
							0.028169		Disease
	T-Cell Independent B-Cell Activation	75	7	9	TNFSF13B;MAPK3;MAP3K7;JUN;TLR4;CD14;NFKBIA	0.0115778	0.0281124	B-cell Activation; B-cell Activation (Immunological Pathways); lymphatic system	Biological Process
	Androgens Promote Scalp Dermal Papilla Regression	39	6	15	IL6;WNT10B;CCND1;TGFB1;CTNNB1;SMAD3	0.00038485	0.0280374	Androgenetic Alopecia; Androgenetic Alopecia (Dermatologic Diseases); integumentary system	Disease
							0.0277778		Pathological Process
							0.0275591		Disease
	MIF Role in Cholesteatoma	43	6	13	STAT3;MAPK3;MMP9;MMP3;JUN;NFKBIA	0.000661604	0.0275229	Cholesteatoma; Cholesteatoma (Otolaringological Diseases); Cholesteatoma (Otolaryngological Diseases); epidermis; sensory system	Disease
	V(D)J Recombination Activation	43	6	13	CD40;FOXO1;MAPK3;MAP3K7;JAK3;NFKBIA	0.00267031	0.0275229	Immunoglobulins Production; Immunoglobulins Production (Immunological Pathways); lymphatic system; nucleus	Biological Process
	Apoptosis Block in Melanoma Cell	46	6	13	STAT1;STAT3;MAPK3;BAX;KIT;MYC	0.000954991	0.0271493	Melanoma; Melanoma (Dermatologic Diseases); Melanoma (Dermatologic Diseases); integumentary system	Disease
	Natural Killer Cell Activation through ITAM-Containing Receptors	86	7	8	IFNG;IL2;MAPK3;JUN;CSF2;TNF;CASP3	0.0231925	0.0269231	Natural Killer Cell Receptors Signaling; Natural Killer Cell Receptors Signaling (Immunological Pathways); lymphatic system	Biological Process
	EGF/cyclinD1 Signaling in Acquired Middle Ear Cholesteatoma	17	5	29	EGF;EGFR;CDKN1A;CCND1;NFKBIA	4.65176e-05	0.0259067	Cholesteatoma; Cholesteatoma (Otolaringological Diseases); Cholesteatoma (Otolaryngological Diseases); epidermis; sensory system	Disease
	Androgens in Sebocyte Maturation	99	7	7	IGF1;IGF1R;FOXO1;TGFB1;MYC;CTNNB1;SMAD3	0.0122061	0.025641	Androgenetic Alopecia; Androgenetic Alopecia (Dermatologic Diseases); integumentary system	Disease
	Smooth Muscle Cell Dysfunction in Arterial Hypertension	60	6	10	MAPK3;JUN;EDN1;EGR1;MYC;AGTR1	0.00381815	0.0255319	Hypertension Arterial; Hypertension Arterial (Cardiovascular Diseases); cardiovascular system; muscles	Disease
							0.0253807		Disease
	Immune System Activation in Hyperthyroidism	64	6	9	CD80;CD40;IL2;JAK3;NFATC1;CD4	0.00526456	0.0251046	Hyperthyroidism; Hyperthyroidism (Endocrine and Metabolic Diseases); blood; lymphatic system	Disease
	GPCR Family -> Expression Targets in Adipose Tissue	25	5	20	EGFR;TNF;ADIPOQ;CCL2;CCL3	0.0167296	0.0248756	Body Fat; Body Fat (Expression Biomarkers: Anatomy-specific); adipose tissue	Biomarkers
							0.0243902		Pathological Process
							0.0238095		Disease
	CD4+ T-Cell Death in HIV	36	5	13	STAT1;MAPK3;MAP3K7;CD4;NFKBIA	0.00192307	0.0235849	HIV Type 1 Infection; HIV Type 1 Infection (Infectious Diseases); blood; lymphatic system	Disease
	T-Cell Positive Selection and Neglect Induced Death	41	5	12	EGR1;RORC;NR4A1;IL2;NFATC1	0.0107651	0.0230415	Self Tolerance; Self Tolerance (Immunological Pathways); lymphatic system	Biological Process
	VEGFA/NOTCH1/WNT Cross-talk in Blood Vessel Sprouting and Branching in Cancer	43	5	11	SIRT1;KDR;FLT1;VEGFA;CTNNB1	0.0207289	0.0228311	Hallmarks of Cancer (5): Inducing Angiogenesis; Hallmarks of Cancer (5): Inducing Angiogenesis (Hallmarks of Cancer); Vascular System Response; cardiovascular system	Pathological Process
							0.0227273		Disease
	Donohue Syndrome Progression (Hypothesis)	45	5	11	IGF1R;FOXO1;STAT3;MAPK3;MYC	0.00519406	0.0226244	Diabetic Mellitus Syndromes; Donohue Syndrome; Donohue Syndrome (Inherited/Rare Diseases); adipose tissue; connective tissue; endocrine system; integumentary system	Disease
							0.0221239		Disease
							0.0221239		Pathological Process
	Lipolysis Regulation in Adipocyte	63	5	7	FOXO1;ADRB2;TNF;FABP4;NFKBIA	0.0567159	0.0209205	Lipogenesis and Lipolysis; Lipogenesis and Lipolysis (Biological Process); adipose tissue; generic	Biological Process
	Dioxin Induced Chloracne (Hypothesis)	17	4	23	EGF;TGFA;IL1B;AHR	0.00302561	0.0206186	Aryl Hydrocarbon Receptor Signaling; Toxicity Pathways; Toxicity Pathways (Pathological Process); integumentary system	Pathological Process
	Dioxin Induced Chloracne (Hypothesis)	17	4	23	EGF;TGFA;IL1B;AHR	0.00998729	0.0206186	Aryl Hydrocarbon Receptor Signaling; Toxicity Pathways; Toxicity Pathways (Pathological Process); integumentary system	Signal Processing
	PRL and CSH Action in Mammary Gland	17	4	23	MYC;STAT1;STAT3;CCND1	0.00197853	0.0206186	Lactation Physiology; Lactation Physiology (Biological Process); Peptide and Protein Hormones; integumentary system	Biological Process
	Doxorubicin Induced Cardiotoxicity	67	5	7	NOS2;BAX;EGR1;CREB1;NFKBIA	0.103109	0.0205761	Drug Toxicity Pathways; Drug Toxicity Pathways (Toxicity Pathways); cardiovascular system	Pathological Process
	STAT3 Facilitates the Function of Treg Cells and Cancer Progression	18	4	22	TGFB1;STAT3;IL10;IL23R	0.00377865	0.0205128	Hallmarks of Cancer (10) Tumor-Promoting Inflammation; Hallmarks of Cancer (10) Tumor-Promoting Inflammation (Hallmarks of Cancer); lymphatic system	Pathological Process
	Gluconeogenesis Impairment in non-Alcoholic Fatty Liver Disease	19	4	21	IGF1R;FOXO1;RETN;LEP	0.00112446	0.0204082	Non-Alcoholic Fatty Liver Disease; Non-Alcoholic Fatty Liver Disease (Diabetes Mellitus); adipose tissue; digestive system	Disease
	TGF-beta Receptors Family -> Expression Targets in Lymphoid System and Blood	20	4	20	PTGS2;NOS2;IL6;TNFRSF11B	0.0317852	0.0203046	Lymphoid System and Blood; Lymphoid System and Blood (Receptor Signaling with Elevated Expression in Anatomy); blood; hematological system; lymphatic system	Biomarkers
	Apoptosis of Myocyte	22	4	18	TNF;CASP3;BAX;TNFSF10	0.00200054	0.0201005	Myocarditis; Myocarditis (Cardiovascular Diseases); cardiovascular system; mitochondria; myocardium	Disease
	Li-Fraumeni Syndrome	24	4	16	CDKN1A;BAX;CCND1;CASP3	0.00279416	0.0199005	Hereditary Syndromes Associated with Breast and/or Ovarian Cancer; Hereditary Syndromes Associated with Breast and/or Ovarian Cancer (Obstetrics/Gynecology Diseases); Hereditary Syndromes Associated with Breast and/or Ovarian Cancer (Obstetrics/Gynecology Diseases); cartilage; connective tissue; epithelium; integumentary system; nervous system	Disease
	Keratinocyte Proliferation in Acne Vulgaris	25	4	15	IL1A;MAPK3;MAP3K7;NFKBIA	0.0032618	0.019802	Acne Vulgaris; Acne Vulgaris (Dermatologic Diseases); epidermis; integumentary system	Disease
	MAVS in Antiviral Innate Immune Response in Myocarditis	26	4	15	IFNB1;CHUK;MAP3K7;NFKBIA	0.00378007	0.0197044	Myocarditis; Myocarditis (Cardiovascular Diseases); cardiovascular system; mitochondria; myocardium	Disease
	Telogen Maintenance in Androgenic Alopecia	28	4	14	WNT10B;CREB1;MYC;CTNNB1	0.00497837	0.0195122	Androgenetic Alopecia; Androgenetic Alopecia (Dermatologic Diseases); integumentary system	Disease
	Androgens in Adipocyte Activation	29	4	13	FOXO1;LEP;ADIPOQ;CTNNB1	0.0144997	0.0194175	Steroid Hormones; Steroid Hormones (Hormones Pathways); adipose tissue; endocrine system	Biological Process
	Oxidation of Fatty Acid in non-Alcoholic Fatty Liver Disease	29	4	13	IL6;IL6ST;STAT3;TNF	0.00566315	0.0194175	Non-Alcoholic Fatty Liver Disease; Non-Alcoholic Fatty Liver Disease (Diabetes Mellitus); adipose tissue; digestive system	Disease
	BMP/TGF-beta Signaling Impairment in Pulmonary Hypertension	32	4	12	TGFB1;MYC;ADIPOQ;SMAD3	0.00808683	0.0191388	Hypertension Pulmonary; Hypertension Pulmonary (Cardiovascular Diseases); Hypertension Pulmonary (Cardiovascular Diseases); cardiovascular system	Disease
	Extracellular Matrix Degradation in Skin Aging	32	4	12	FN1;MMP9;MMP2;MMP1	0.00808683	0.0191388	Skin Aging; Skin Aging (Dermatologic Diseases); integumentary system; plasma membrane	Disease
							0.0186047		Disease
	Hyperseborrhea in Acne Vulgaris	39	4	10	IGF1;IGF1R;FOXO1;CREB1	0.0161453	0.0185185	Acne Vulgaris; Acne Vulgaris (Dermatologic Diseases); epidermis; integumentary system	Disease
	Preconditioning Ischemia	51	4	7	STAT1;STAT3;PTGS2;EIF4EBP1	0.0389319	0.0175439	Myocardial Ischemia; Myocardial Ischemia (Cardiovascular Diseases); cardiovascular system; myocardium	Disease
	T-Cell Central Tolerance	55	4	7	CD80;NR4A1;TNFSF10;NFATC1	0.10827	0.0172414	Self Tolerance; Self Tolerance (Immunological Pathways); lymphatic system	Biological Process
	Thyroid Stimulating Hormone (TSH) Secretion in Overt Hypothyroidism	55	4	7	SIRT1;MAPK3;CREB1;LEP	0.0492222	0.0172414	Hypothyroidism Non-autoimmune; Hypothyroidism Non-autoimmune (Endocrine and Metabolic Diseases); adipose tissue; endocrine system	Disease
							0.0172414		Pathological Process
	Vascular Motility	117	5	4	MAPK3;EDN1;ADORA2A;ADRB2;CALCA	0.347247	0.0170648	Nociception Overview Signaling; Nociception Overview Signaling (Nociception Pathways); cardiovascular system; cytoskeleton	Biological Process
	TRPM4/6/7/8 Signaling in Arterial Hypertension (Hypothesis)	58	4	6	STAT3;MAPK3;JUN;MYC	0.0578312	0.0170213	Hypertension Arterial; Hypertension Arterial (Cardiovascular Diseases); cardiovascular system; muscles	Disease
	TGF-beta Signaling in Skin Aging	15	3	20	TGFB1;MMP1;SMAD3	0.00573147	0.015544	Skin Aging; Skin Aging (Dermatologic Diseases); integumentary system	Disease
							0.015544		Disease
	VIPR1/VIPR2 -> Expression Targets in Lymphoid System and Blood	16	3	18	CD80;IFNG;IL2	0.07255	0.0154639	Lymphoid System and Blood; Lymphoid System and Blood (Receptor Signaling with Elevated Expression in Anatomy); blood; hematological system; lymphatic system	Biomarkers
	ROS and RNS in Vasoconstriction and Vasodilation Regulation	83	4	4	ACE;PTGS2;AGTR1;ALOX5	0.374767	0.0153846	Toxicity Induced Pathways; Toxicity Induced Pathways (Toxicity Pathways); cardiovascular system; generic; mitochondria	Pathological Process
							0.0153846		Pathological Process
	Apoptosis of Mantle Cell Deregulation	19	3	15	BIRC5;CFLAR;BAX	0.0113373	0.0152284	Mantle Cell Lymphoma; Mantle Cell Lymphoma (Hematologic Diseases); Mantle Cell Lymphoma (Hematologic Diseases); lymphatic system	Disease
	Hyper IgM Syndrome	19	3	15	CD40;MAP3K7;NFKBIA	0.0113373	0.0152284	Hyper IgM Syndrome; Hyper IgM Syndrome (Immune System Diseases); blood; lymphatic system	Disease
	LDLR -> Expression Targets in Lymphoid System and Blood	19	3	15	IFNG;SPP1;IL10	0.109772	0.0152284	Lymphoid System and Blood; Lymphoid System and Blood (Receptor Signaling with Elevated Expression in Anatomy); blood; hematological system; lymphatic system	Biomarkers
	Adenosine/cAMP Promote Immunosuppression by Treg Cells	21	3	14	IL2;ADORA2A;NFATC1	0.0413329	0.0150754	Hallmarks of Cancer (8): Evading Immune Destruction; Hallmarks of Cancer (8): Evading Immune Destruction (Hallmarks of Cancer); lymphatic system	Pathological Process
							0.0149254		Pathological Process
	Androgen Induced Sebocyte Hyperfunction	24	3	12	IGF1;IGF1R;FOXO1	0.0216042	0.0148515	Acne Vulgaris; Acne Vulgaris (Dermatologic Diseases); epidermis; integumentary system	Disease
	Vascular Smooth Muscle Cell/Pericyte Differentiation and Proliferation	25	3	11	TGFB1;FN1;SMAD3	0.0482836	0.0147783	Hallmarks of Cancer (5): Inducing Angiogenesis; Vascular System Response; Vascular System Response (Inflammation Pathways); cardiovascular system	Biological Process
	Vascular Smooth Muscle Cell/Pericyte Differentiation and Proliferation	25	3	11	TGFB1;FN1;SMAD3	0.0642076	0.0147783	Hallmarks of Cancer (5): Inducing Angiogenesis; Vascular System Response; Vascular System Response (Inflammation Pathways); cardiovascular system	Pathological Process
							0.0142857		Pathological Process
	Thyrotropin Releasing Hormone (TRH) Hypothalamic Release in non-Autoimmune Hypothyroidism	34	3	8	STAT3;CREB1;LEP	0.0532586	0.0141509	Hypothyroidism Non-autoimmune; Hypothyroidism Non-autoimmune (Endocrine and Metabolic Diseases); adipose tissue; endocrine system	Disease
	Primary Mediastinal B-cell Lymphoma (PMBL) Subtype	37	3	8	STAT1;BAX;NFKBIA	0.0655166	0.0139535	Diffuse Large-B-cell Lymphoma; Diffuse Large-B-cell Lymphoma (Hematologic Diseases); Diffuse Large-B-cell Lymphoma (Hematologic Diseases); lymphatic system	Disease
	DREAM Complex and FOXM1/MYBL2 Promote Cell Cycle Progression in Cancer	45	3	6	BIRC5;CDKN1A;CCND1	0.2349	0.0134529	Hallmarks of Cancer (1): Sustaining Proliferative Signaling; Hallmarks of Cancer (1): Sustaining Proliferative Signaling (Hallmarks of Cancer); cardiovascular system; nucleus	Pathological Process
	Hematopoietic Cell Lineage: B-cell	50	3	5	HES1;AHR;PTPRC	0.807412	0.0131579	Cell Lineage; Cell Lineage (Pathways); hematological system; lymphatic system	Cell Lineage
	Reperfusion Injury in Myocardial ischemia	55	3	5	BAX;CASP3;CAT	0.160745	0.0128755	Myocardial Ischemia; Myocardial Ischemia (Cardiovascular Diseases); cardiovascular system; mitochondria; myocardium; nucleus	Disease
	EDNRA/B -> Vascular Motility	60	3	5	MAPK3;EDN1;CREB1	0.320626	0.012605	GCPR Family; GCPR Family (Nociception Receptors Signaling); Peptide GPCRs; cardiovascular system; cytoskeleton	Biological Process
	EDNRA/B -> Vascular Motility	60	3	5	EDN1;CREB1;MAPK3	0.618063	0.012605	GCPR Family; GCPR Family (Nociception Receptors Signaling); Peptide GPCRs; cardiovascular system; cytoskeleton	Signal Processing
	Cardiovascular Effects in Hyperthyroidism	64	3	4	EIF4EBP1;ADRB2;NFATC1	0.21833	0.0123967	Hyperthyroidism; Hyperthyroidism (Endocrine and Metabolic Diseases); cardiovascular system	Disease
	Kynurenine/AHR Signaling in Treg Cell Activation	9	2	22	RORC;AHR	0.0337791	0.0106383	Aryl Hydrocarbon Receptor Signaling; Aryl Hydrocarbon Receptor Signaling (Receptor Signaling); T-cell Activation and Differentiation; lymphatic system	Biological Process
	Kynurenine/AHR Signaling in Treg Cell Activation	9	2	22	RORC;AHR	0.076926	0.0106383	Aryl Hydrocarbon Receptor Signaling; Aryl Hydrocarbon Receptor Signaling (Receptor Signaling); T-cell Activation and Differentiation; lymphatic system	Signal Processing
	Familial Partial Lipodystrophy Type 3 Progression (Hypothesis)	14	2	14	RETN;LEP	0.0471442	0.0103627	Diabetic Mellitus Syndromes; Lipodystrophy, Familial Partial; Lipodystrophy, Familial Partial (Inherited/Rare Diseases); adipose tissue; connective tissue; endocrine system; integumentary system	Disease
	Oxidative Stress Protection via AHR-NFE2L2-NQO1 Signaling in Keratinocytes	14	2	14	AHR;CYP1A1	0.0938193	0.0103627	Aryl Hydrocarbon Receptor Signaling; Toxicity Pathways; Toxicity Pathways (Pathological Process); integumentary system; mitochondria	Pathological Process
	Oxidative Stress Protection via AHR-NFE2L2-NQO1 Signaling in Keratinocytes	14	2	14	AHR;CYP1A1	0.164409	0.0103627	Aryl Hydrocarbon Receptor Signaling; Toxicity Pathways; Toxicity Pathways (Pathological Process); integumentary system; mitochondria	Signal Processing
	Familial Partial Lipodystrophy Type 2 Progression (Hypothesis)	19	2	10	RETN;LEP	0.0816676	0.010101	Diabetic Mellitus Syndromes; Lipodystrophy, Familial Partial; Lipodystrophy, Familial Partial (Inherited/Rare Diseases); adipose tissue; connective tissue; endocrine system; integumentary system	Disease
	PNPLA3 in non-Alcoholic Fatty Liver Disease	19	2	10	IGF1R;FOXO1	0.0816676	0.010101	Non-Alcoholic Fatty Liver Disease; Non-Alcoholic Fatty Liver Disease (Diabetes Mellitus); adipose tissue; digestive system	Disease
	Valdecoxib Induced Ischemic Disease	19	2	10	PTGS2;AGTR1	0.156545	0.010101	Drug Toxicity Pathways; Drug Toxicity Pathways (Toxicity Pathways); cardiovascular system	Pathological Process
	Corneodesmosomes in Atopic Dermatitis	21	2	9	CDH1;CTNNB1	0.0971065	0.01	Atopic Dermatitis; Atopic Dermatitis (Dermatologic Diseases); epidermis; integumentary system	Disease
	B-Cell Differentiation Inhibition by Dioxin	22	2	9	AHR;CYP1A1	0.197112	0.00995025	Aryl Hydrocarbon Receptor Signaling; Toxicity Pathways; Toxicity Pathways (Pathological Process); lymphatic system	Pathological Process
	B-Cell Differentiation Inhibition by Dioxin	22	2	9	AHR;CYP1A1	0.321728	0.00995025	Aryl Hydrocarbon Receptor Signaling; Toxicity Pathways; Toxicity Pathways (Pathological Process); lymphatic system	Signal Processing
	BMP2 and WNT Signaling in Pulmonary Artery Smooth Muscle Cells	26	2	7	FN1;CTNNB1	0.138716	0.0097561	Hypertension Pulmonary; Hypertension Pulmonary (Cardiovascular Diseases); Hypertension Pulmonary (Cardiovascular Diseases); cardiovascular system	Disease
	Melanocyte Role in Skin Aging	27	2	7	BIRC5;CREB1	0.147449	0.00970874	Skin Aging; Skin Aging (Dermatologic Diseases); integumentary system	Disease
	Hereditary Hemorrhagic Telangiectasia	28	2	7	TGFB1;SMAD3	0.156291	0.00966184	Hereditary Hemorrhagic Telangiectasia; Hereditary Hemorrhagic Telangiectasia (Inherited/Rare Diseases); cardiovascular system	Disease
	Vasodilation Activation	28	2	7	ADORA2A;ADRB2	0.237523	0.00966184	Vascular System Response; Vascular System Response (Inflammation Pathways); cardiovascular system	Biological Process
							0.00956938		Disease
	Adiponectin in Insulin Resistance Prevention	34	2	5	MAP3K7;ADIPOQ	0.211049	0.00938967	Insulin Resistance; Insulin Resistance (Diabetes Mellitus); adipose tissue; endocrine system; generic	Disease
	Hemoglobin Reduction and Leukocyte Adhesion Initiate Vasospasm	36	2	5	HP;ICAM1	0.22973	0.00930233	Vasospasm; Vasospasm (Cardiovascular Diseases); cardiovascular system	Disease
							0.00930233		Pathological Process
	ADRA2C/ADRB2 -> Vasoconstriction	37	2	5	ADRB2;MAPK3	0.348943	0.00925926	Adrenergic Receptors/Amine GCPRs; Adrenergic Receptors/Amine GCPRs (GCPR Family); Amine GPCRs; cardiovascular system; cytoskeleton	Biological Process
	ADRA2C/ADRB2 -> Vasoconstriction	37	2	5	ADRB2;MAPK3	0.586281	0.00925926	Adrenergic Receptors/Amine GCPRs; Adrenergic Receptors/Amine GCPRs (GCPR Family); Amine GPCRs; cardiovascular system; cytoskeleton	Signal Processing
	Androgens Synthesis in Sebocytes	37	2	5	CD36;CREB1	0.239114	0.00925926	Androgenetic Alopecia; Androgenetic Alopecia (Dermatologic Diseases); integumentary system; mitochondria	Disease
	Apoptosis of Melanocyte in Vitiligo	38	2	5	KIT;CASP3	0.248516	0.00921659	Vitiligo; Vitiligo (Dermatologic Diseases); Vitiligo (Dermatologic Diseases); epidermis; integumentary system	Disease
	Lipid Metabolism Impairement in non-Alcoholic Fatty Liver Disease	40	2	5	IGF1R;CREB1	0.267351	0.00913242	Non-Alcoholic Fatty Liver Disease; Non-Alcoholic Fatty Liver Disease (Diabetes Mellitus); adipose tissue; digestive system	Disease
	Leukocyte Adhesion to Endothelial Cell	41	2	4	SELP;ICAM1	0.396985	0.00909091	Leukocyte Adhesion; Leukocyte Adhesion (Immunological Pathways); lymphatic system	Biological Process
	Oxidative Stress in Vitiligo	46	2	4	CXCL8;TNF	0.323663	0.00888889	Vitiligo; Vitiligo (Dermatologic Diseases); Vitiligo (Dermatologic Diseases); epidermis; integumentary system	Disease
	Renin-Angiotensin-Aldosterone System in Myocardial ischemia	46	2	4	ACE;AGTR1	0.323663	0.00888889	Myocardial Ischemia; Myocardial Ischemia (Cardiovascular Diseases); cardiovascular system; myocardium	Disease
	Adipocyte Hypertrophy and Hyperplasia	50	2	3	CD36;FOXO1	0.360636	0.00873362	Obesity; Obesity (Endocrine and Metabolic Diseases); adipose tissue; endocrine system	Disease
	NO Synthesis in Early Vasospasm	50	2	3	NOS2;NFKBIA	0.360636	0.00873362	Vasospasm; Vasospasm (Cardiovascular Diseases); cardiovascular system	Disease
	Natural Killer Cell Activation through Integrins and non-ITAM-Containing Receptors	60	2	3	FN1;ICAM1	0.597695	0.0083682	Natural Killer Cell Receptors Signaling; Natural Killer Cell Receptors Signaling (Immunological Pathways); lymphatic system	Biological Process
	Contraction Due Vasospasm	62	2	3	MAPK3;EDN1	0.466232	0.00829876	Vasospasm; Vasospasm (Cardiovascular Diseases); cardiovascular system	Disease
	Hematopoietic Cell Lineage: B-cell (mouse)	63	2	3	PTPRC;KIT	0.978674	0.00826446	Cell Lineage; Cell Lineage (Pathways); hematological system; lymphatic system	Cell Lineage
	T-Cells Passage through the Blood-Brain Barrier	7	1	14	ICAM1	0.163745	0.00534759	Sclerosis, Multiple; Sclerosis, Multiple (Neurological Diseases); cardiovascular system; plasma membrane	Disease
	ADORA2A/B -> Vasodilation	12	1	8	ADORA2A	0.33326	0.00520833	Adenosine Receptors/Nucleotide-like GCPRs; Adenosine Receptors/Nucleotide-like GCPRs (GCPR Family); Nucleotide-like GPCRs; cardiovascular system; cytoskeleton	Biological Process
	ADORA2A/B -> Vasodilation	12	1	8	ADORA2A	0.476583	0.00520833	Adenosine Receptors/Nucleotide-like GCPRs; Adenosine Receptors/Nucleotide-like GCPRs (GCPR Family); Nucleotide-like GPCRs; cardiovascular system; cytoskeleton	Signal Processing
	POMC Activation in Keratinocytes	13	1	7	MMP2	0.282687	0.00518135	Skin Aging; Skin Aging (Dermatologic Diseases); integumentary system	Disease
	Adherens Junctions Dysfunction in Cardiomyocyte	14	1	7	CTNNB1	0.300806	0.00515464	Arrhythmogenic Right Ventricular Dysplasia; Arrhythmogenic Right Ventricular Dysplasia (Cardiovascular Diseases); cardiovascular system; myocardium; plasma membrane	Disease
	MIR155 Role in Th17-Cell in Multiple Sclerosis	16	1	6	NFKBIA	0.33569	0.00510204	Sclerosis, Multiple; Sclerosis, Multiple (Neurological Diseases); blood; lymphatic system	Disease
							0.00510204		Disease
	BMP2 and Non-Canonical WNT Signaling in Pulmonary Artery Endothelial Cells	17	1	5	SMAD3	0.352477	0.00507614	Hypertension Pulmonary; Hypertension Pulmonary (Cardiovascular Diseases); Hypertension Pulmonary (Cardiovascular Diseases); cardiovascular system	Disease
	Immunoglobulin Genes Transcriptional Activation	17	1	5	IL21	0.437052	0.00507614	Immunoglobulins Production; Immunoglobulins Production (Immunological Pathways); lymphatic system; nucleus	Biological Process
	Leptin -> NO Production/Vasodilation	17	1	5	LEP	0.437052	0.00507614	Ig-like Domain Containing/CD Molecules; Leptin Receptor/Ig-like Domain Containing Receptors; Leptin Receptor/Ig-like Domain Containing Receptors (Nociception Receptors Signaling); cardiovascular system	Biological Process
	Leptin -> NO Production/Vasodilation	17	1	5	LEP	0.600781	0.00507614	Ig-like Domain Containing/CD Molecules; Leptin Receptor/Ig-like Domain Containing Receptors; Leptin Receptor/Ig-like Domain Containing Receptors (Nociception Receptors Signaling); cardiovascular system	Signal Processing
	Harlequin Ichthyosis	18	1	5	CTSD	0.368842	0.00505051	Ichthyosis; Ichthyosis (Dermatologic Diseases); integumentary system	Disease
	Desmosomes Role in Dilated Cardiomyopathy	19	1	5	CDH1	0.384797	0.00502513	Cardiomyopathy Dilated; Cardiomyopathy Dilated (Cardiovascular Diseases); cardiovascular system; cytoskeleton; sarcomere	Disease
	X-Linked Ichthyosis	19	1	5	FOSL1	0.384797	0.00502513	Ichthyosis; Ichthyosis (Dermatologic Diseases); integumentary system	Disease
	WHIM Syndrome	23	1	4	MAPK3	0.444702	0.00492611	WHIM Syndrome; WHIM Syndrome (Immune System Diseases); WHIM Syndrome (Immune System Diseases); blood; lymphatic system	Disease
	Macrophage Survival through CCR5 and CXCR4 Mediated Signaling	24	1	4	CD4	0.458749	0.00490196	HIV Type 1 Infection; HIV Type 1 Infection (Infectious Diseases); blood; lymphatic system	Disease
	ADRA1 -> Vasoconstriction	29	1	3	MAPK3	0.625226	0.00478469	Adrenergic Receptors/Amine GCPRs; Adrenergic Receptors/Amine GCPRs (GCPR Family); Amine GPCRs; cardiovascular system; cytoskeleton	Biological Process
	ADRA1 -> Vasoconstriction	29	1	3	MAPK3	0.792176	0.00478469	Adrenergic Receptors/Amine GCPRs; Adrenergic Receptors/Amine GCPRs (GCPR Family); Amine GPCRs; cardiovascular system; cytoskeleton	Signal Processing
							0.00478469		Disease
							0.0047619		Disease
	Myocarditis, Acute Viral Overiew	31	1	3	CCND1	0.547664	0.00473934	Myocarditis; Myocarditis (Cardiovascular Diseases); cardiovascular system; myocardium	Disease
	Thrombophilia Hereditary	35	1	2	PLAT	0.591784	0.00465116	Thrombophilia; Thrombophilia (Hematologic Diseases); blood; cardiovascular system	Disease
	PTGER1/4 -> Vascular Motility	36	1	2	MAPK3	0.704552	0.00462963	Lipid Like GPCRs; Prostaglandin Receptors/Lipid Like GCPRs; Prostaglandin Receptors/Lipid Like GCPRs (GCPR Family); cardiovascular system; cytoskeleton	Biological Process
	PTGER1/4 -> Vascular Motility	36	1	2	MAPK3	0.858248	0.00462963	Lipid Like GPCRs; Prostaglandin Receptors/Lipid Like GCPRs; Prostaglandin Receptors/Lipid Like GCPRs (GCPR Family); cardiovascular system; cytoskeleton	Signal Processing
	CHRM1/2/3 -> Vascular Motility	41	1	2	MAPK3	0.750767	0.00452489	Amine GPCRs; Cholinergic/Nicotinic Acetylcholine Receptors; Muscarinic Receptors/Amine GCPRs; Muscarinic Receptors/Amine GCPRs (GCPR Family); cardiovascular system; cytoskeleton	Biological Process
	CHRM1/2/3 -> Vascular Motility	41	1	2	MAPK3	0.892233	0.00452489	Amine GPCRs; Cholinergic/Nicotinic Acetylcholine Receptors; Muscarinic Receptors/Amine GCPRs; Muscarinic Receptors/Amine GCPRs (GCPR Family); cardiovascular system; cytoskeleton	Signal Processing
	Complement System Defects in Systemic Lupus Erythematosis	41	1	2	CRP	0.650069	0.00452489	Systemic Lupus Erythematosus; Systemic Lupus Erythematosus (Dermatologic Diseases); Systemic Lupus Erythematosus (Dermatologic Diseases); blood; cardiovascular system; plasma membrane	Disease
	Lipogenesis Regulation in Adipocyte	44	1	2	CD36	0.774969	0.00446429	Lipogenesis and Lipolysis; Lipogenesis and Lipolysis (Biological Process); adipose tissue; generic	Biological Process
									Pathological Process

### Sheet: selected_results
Selected and combined results from SNEA, GO, KEGG and PS analysis. This table was used for creating PivotChartes for the paper.	cell process or molecular signaling	Jaccard similarity (the closer to 100%, the more similarity)	Category (manuall assigned)	Pathway Name	Source	Overlap	Percent Overlap	Jaccard similarity (the closer to 100%, the more similarity)	Pathway Taxonomy Top Category
	cell process	0.0913242	adipose tissue metabolism	Adipokines Production by Adipocyte	PS Collection	20		0.0913242	Biological Process
	cell process	0.087156	adipose tissue metabolism	Adipokines Production by Adipocyte Impaired in Obesity	PS Collection	19		0.087156	Disease
	cell process	0.0588235	adipose tissue metabolism	Adiponectin Synthesis Declines in Insulin Resistance	PS Collection	13		0.0588235	Disease
	cell process	87	adipose tissue metabolism	hsa04931 Insulin resistance - Homo sapiens (human) (11)	KEGG	11		87	Pathway
	cell process	20	general - transcription	06240 Transcription (17)	KEGG	17		20	Network
	cell process	63	general - cell death	hsa04217 Necroptosis - Homo sapiens (human) (14)	KEGG	14		63	Pathway
	cell process	65	general - cell death	hsa04210 Apoptosis - Homo sapiens (human) (14)	KEGG	14		65	Pathway
	cell process		general - phagosome	hsa04145 Phagosome - Homo sapiens (human) (7)	KEGG	7			Pathway
	cell process		general - cell contacts	hsa04514 Cell adhesion molecules (CAMs) - Homo sapiens (human) (7)	KEGG	7			Pathway
	cell process		general - cell contacts	hsa04520 Adherens junction - Homo sapiens (human) (7)	KEGG	7			Pathway
	cell process		general - cell contacts	hsa04810 Regulation of actin cytoskeleton - Homo sapiens (human) (6)	KEGG	6			Pathway
	cell process	41	general - cell migration	transendothelial migration	PS Sub-Network	5	78	41	target
	cell process	80	general - cell renewal	re-epithelialization	PS Sub-Network	8	62	80	target
	cell process	81	general - cell renewal	cell transdifferentiation	PS Sub-Network	5	69	81	target
	cell process	83	general - cell contacts	endothelial cell adhesion	PS Sub-Network	5	69	83	target
	cell process	84	general - cell renewal	cell fate commitment	PS Sub-Network	5	33	84	reg
	cell process	91	general - cell renewal	epithelial cell proliferation	PS Sub-Network	5	68	91	target
	cell process	94	non related	cell homing	PS Sub-Network	9	57	94	target
	cell process	15	mieloblasts - monocyte lineage	monocyte differentiation	PS Sub-Network	7	75	15	target
	cell process	19	mieloblasts - monocyte lineage	macrophage activation	PS Sub-Network	5	84	19	target
	cell process	23	mieloblasts - monocyte lineage	monocyte recruitment	PS Sub-Network	9	70	23	target
	cell process	24	mieloblasts - monocyte lineage	dendritic cell differentiation	PS Sub-Network	5	81	24	target
	cell process	26	mieloblasts - monocyte lineage	monocyte migration	PS Sub-Network	8	72	26	target
	cell process	29	immune system cell	leukocyte migration	PS Sub-Network	5	80	29	target
	cell process	33	mieloblasts - monocyte lineage	dendritic cell development	PS Sub-Network	5	80	33	target
	cell process	37	mieloblasts - monocyte lineage	macrophage migration	PS Sub-Network	7	73	37	target
	cell process	39	mieloblasts - monocyte lineage	monocyte adhesion	PS Sub-Network	5	79	39	target
	cell process	45	mieloblasts - neutrophils	neutrophil recruitment	PS Sub-Network	6	75	45	target
	cell process	48	immune system cell	leukocyte recruitment	PS Sub-Network	6	73	48	target
	cell process	51	immune system activation	tumor immunity	PS Sub-Network	5	78	51	target
	cell process	53	mieloblasts - neutrophils	neutrophil migration	PS Sub-Network	5	78	53	target
	cell process	68	immune system activation	immune system activation	PS Sub-Network	5	73	68	target
	cell process	72	mieloblasts - monocyte lineage	macrophage function	PS Sub-Network	5	73	72	target
	cell process	76	immune system activation	immunological surveillance	PS Sub-Network	8	61	76	target
	cell process	85	immune system cell - T-cell	T-cell migration	PS Sub-Network	7	62	85	target
	cell process	0.0524017	immune system activation	Leukocytes transmigration and chemotaxis	PS Collection	12		0.0524017	Disease
	cell process	2	immune system activation	hsa04060 Cytokine-cytokine receptor interaction - Homo sapiens (human) (48)	KEGG	48		2	Pathway
	cell process	8	immune system cell - Th17 cell	hsa04659 Th17 cell differentiation - Homo sapiens (human) (28)	KEGG	28		8	Pathway
	cell process	67	immune system cell - T-cell	hsa04658 Th1 and Th2 cell differentiation - Homo sapiens (human) (14)	KEGG	14		67	Pathway
	cell process	0.0808511	immune system cell - Th17 cell	Th17-Cell Differentiation	PS Collection	19		0.0808511	Biological Process
	cell process	0.0669643	immune system cell - T-cell	T-Cell Cytotoxic Activation	PS Collection	15		0.0669643	Disease
	cell process	0.0636364	psoriasis assotiated	Dendritic Cells Function in Psoriasis	PS Collection	14		0.0636364	Disease
	cell process	0.0956522	mieloblasts - neutrophils	Neutrophils and T-cells recruitment	PS Collection	22		0.0956522	Biological Process
	cell process	0.0833333	mieloblasts - monocyte lineage	Macrophage M1 Lineage	PS Collection	19		0.0833333	Biological Process
	cell process	0.060241	mieloblasts - neutrophils	Neutrophil Recruitment and Priming	PS Collection	15		0.060241	Biological Process
	cell process	0.0680851	inflammation process	Cortisol in Resolving Inflammation	PS Collection	16		0.0680851	Biological Process
	cell process	0.0622568	endothelial cell (vascular)	Vascular Endothelial Cell Activation by Cytokines	PS Collection	16		0.0622568	Biological Process
	cell process	0.0651341	inflammation process	Plasmin Effects in Inflammation	PS Collection	17		0.0651341	Biological Process
	cell process	0.0568562	mast cell	Mast-Cells De Novo Synthesized Mediators via IgE Independent Signaling	PS Collection	17		0.0568562	Biological Process
	cell process	0.056	endothelial cell (vascular)	Vascular Endothelial Cell Activation by Blood Coagulation Factors	PS Collection	14		0.056	Biological Process
	cell process	0.0550847	mieloblasts - neutrophils	M1->M2 macrophage polarization	PS Collection	13		0.0550847	Disease
	cell process	0.0671937	mieloblasts - monocyte lineage	CD16/CD14 Proinflammatory Monocyte Activation	PS Collection	17		0.0671937	Biological Process
	cell process	0.0753968	cell contacts	Basement membrane damage+>CD147+>NFkB+>inflammation, ECM remodeling	PS Collection	19		0.0753968	Biological Process
	cell process	0.0509259	mieloblasts - monocyte lineage	AXL Receptor Inhibits Macrophages and Dendritic Cells Function	PS Collection	11		0.0509259	Biological Process
	cell process	81	immune system cell	hsa04640 Hematopoietic cell lineage - Homo sapiens (human) (12)	KEGG	12		81	Pathway
	cell process		immune system cells - NK cell	hsa04650 Natural killer cell mediated cytotoxicity - Homo sapiens (human) (9)	KEGG	9			Pathway
	cell process	8	fibrogenesis	tissue remodeling	PS Sub-Network	7	79	8	target
	cell process	25	inflammation process	inflammatory status	PS Sub-Network	7	75	25	target
	cell process	30	fibrogenesis	fibrogenesis	PS Sub-Network	6	78	30	target
	cell process	34	fibrogenesis	tissue repair	PS Sub-Network	7	75	34	target
	cell process	61	mieloblasts - monocyte lineage	macrophage differentiation	PS Sub-Network	8	65	61	target
	cell process	79	inflammation process	bacterial clearance	PS Sub-Network	8	62	79	target
	cell process	90	fibrogenesis	fibroblast activation	PS Sub-Network	5	33	90	reg
	cell process	93	mieloblasts - neutrophils	neutrophil chemotaxis	PS Sub-Network	6	65	93	target
	cell process	96	mieloblasts - monocyte lineage	dendritic cell function	PS Sub-Network	6	64	96	target
	cell process	99	inflammation process	bacterial load	PS Sub-Network	6	64	99	target
	cell process	0.068	mieloblast - eosinophils	Eosinophil Survival by Cytokine Signaling	PS Collection	17		0.068	Biological Process
	cell process	0.0655022	mast cell	Mast-Cell Activation without Degranulation	PS Collection	15		0.0655022	Biological Process
	cell process	0.0643939	platelet cell	Proplatelet Maturation	PS Collection	17		0.0643939	Biological Process
	cell process	21	non related	smooth muscle cell migration	PS Sub-Network	5	81	21	target
	cell process	64	non related	lung development	PS Sub-Network	5	73	64	target
	cell process	89	non related	first trimester pregnancy	PS Sub-Network	7	62	89	target
	cell process	0.0913242	psoriasis assotiated	Keratinocyte Activation in Psoriatic Arthritis	PS Collection	20		0.0913242	Disease
	cell process	46	psoriasis assotiated	lesion size	PS Sub-Network	5	77	46	target
	cell process	100	psoriasis assotiated	keratinocyte proliferation	PS Sub-Network	6	62	100	target
	cell process	0.0909091	psoriasis assotiated	Skin Fibrosis	PS Collection	22		0.0909091	Disease
	cell process	0.088785	psoriasis assotiated	T-Cells Differentiation Block in Psoriasis	PS Collection	19		0.088785	Disease
	cell process	0.0882353	psoriasis assotiated	Th17-Cell and Th1 Immune Responsein Psoriatic Arthritis	PS Collection	21		0.0882353	Disease
	cell process	0.0843882	psoriasis assotiated	Dendritic Cell Dysfunction in Psoriatic Arthritis	PS Collection	20		0.0843882	Disease
	cell process	0.0620438	psoriasis assotiated	T-Cell Cytotoxic Response against Melanocytes in Vitiligo	PS Collection	17		0.0620438	Disease
	cell process	0.0818182	psoriasis assotiated	Synovial Fibroblast Activation in Psoriatic Arthritis	PS Collection	18		0.0818182	Disease
	cell process	0.0570175	psoriasis assotiated	Inflammatory Reaction in Acne Vulgaris	PS Collection	13		0.0570175	Disease
	cell process	0.0569106	psoriasis assotiated	Apoptotic Keratinocytes Clearance Recession in Systemic Lupus Erythematosus	PS Collection	14		0.0569106	Disease
	cell process	0.0561798	psoriasis assotiated	Atopic Dermatitis	PS Collection	15		0.0561798	Disease
	cell process	0.0555556	psoriasis assotiated	Hair Follicle Keratinocyte Apoptosis	PS Collection	12		0.0555556	Disease
	cell process	0.0507246	psoriasis assotiated	Vitiligo	PS Collection	14		0.0507246	Disease
	cell process		psoriasis assotiated	hsa04916 Melanogenesis - Homo sapiens (human) (8)	KEGG	8			Pathway
	signaling	0.0423529	psoriasis assotiated	GO: glycosaminoglycan binding	GO	18	6	0.0423529	GO: molecular_function
	signaling	99	growth factors	hsa04012 ErbB signaling pathway - Homo sapiens (human) (9)	KEGG	9		99	Pathway
	signaling	95	adipose tissue related signaling	hsa04024 cAMP signaling pathway - Homo sapiens (human) (10)	KEGG	10		95	Pathway
	signaling	94	adipose tissue related signaling	hsa04150 mTOR signaling pathway - Homo sapiens (human) (10)	KEGG	10		94	Pathway
	signaling	93	pattern recognition - RIG1	hsa04622 RIG-I-like receptor signaling pathway - Homo sapiens (human) (10)	KEGG	10		93	Pathway
	signaling	91	proliferative signals	hsa04310 Wnt signaling pathway - Homo sapiens (human) (11)	KEGG	11		91	Pathway
	signaling	89	adipose tissue related signaling	hsa04920 Adipocytokine signaling pathway - Homo sapiens (human) (11)	KEGG	11		89	Pathway
	signaling	88	vascular inflammatory receptors	hsa04371 Apelin signaling pathway - Homo sapiens (human) (11)	KEGG	11		88	Pathway
	signaling	82	adipose tissue related signaling	hsa04152 AMPK signaling pathway - Homo sapiens (human) (11)	KEGG	11		82	Pathway
	signaling	79	proliferative signals	hsa04390 Hippo signaling pathway - Homo sapiens (human) (12)	KEGG	12		79	Pathway
	signaling	71	growth factors	hsa01521 EGFR tyrosine kinase inhibitor resistance - Homo sapiens (human) (13)	KEGG	13		71	Pathway
	signaling	62	Th17 cell signaling	hsa04660 T cell receptor signaling pathway - Homo sapiens (human) (15)	KEGG	15		62	Pathway
	signaling	59	non-related	hsa04926 Relaxin signaling pathway - Homo sapiens (human) (15)	KEGG	15		59	Pathway
	signaling	58	pattern recognition - TLRs	hsa04625 C-type lectin receptor signaling pathway - Homo sapiens (human) (16)	KEGG	16		58	Pathway
	signaling	57	general MAPK	hsa04015 Rap1 signaling pathway - Homo sapiens (human) (16)	KEGG	16		57	Pathway
	signaling	49	proliferative signals	hsa04068 FoxO signaling pathway - Homo sapiens (human) (17)	KEGG	17		49	Pathway
	signaling	48	general MAPK	hsa04014 Ras signaling pathway - Homo sapiens (human) (17)	KEGG	17		48	Pathway
	signaling	41	NFKB	hsa04064 NF-kappa B signaling pathway - Homo sapiens (human) (18)	KEGG	18		41	Pathway
	signaling	29	cell stress signaling	hsa04066 HIF-1 signaling pathway - Homo sapiens (human) (21)	KEGG	21		29	Pathway
	signaling	25.5714	pattern recognition - TLRs	hsa04621 NOD-like receptor signaling pathway - Homo sapiens (human) (24)	KEGG	24		25.5714	Pathway
	signaling	15	pattern recognition - TLRs	hsa04620 Toll-like receptor signaling pathway - Homo sapiens (human) (27)	KEGG	27		15	Pathway
	signaling	14	cytokines and chemokins	06224 CXCR signaling (9)	KEGG	9		14	Network
	signaling	13	NFKB	06223 TNF-NFKB signaling (8)	KEGG	8		13	Network
	signaling	13	STATs	hsa04630 JAK-STAT signaling pathway - Homo sapiens (human) (27)	KEGG	27		13	Pathway
	signaling	10	general - calcium	06220 Calcium signaling (5)	KEGG	5		10	Network
	signaling	9	cytokines and chemokines - interleukines	hsa04657 IL-17 signaling pathway - Homo sapiens (human) (28)	KEGG	28		9	Pathway
	signaling	9	STATs	06219 JAK-STAT signaling (13)	KEGG	13		9	Network
	signaling	8	growth factors	06218 TGFB signaling (2)	KEGG	2		8	Network
	signaling	7	general MAPK	hsa04010 MAPK signaling pathway - Homo sapiens (human) (28)	KEGG	28		7	Pathway
	signaling	5	proliferative signals	06215 WNT signaling (8)	KEGG	8		5	Network
	signaling	4	cytokines and chemokines	hsa04668 TNF signaling pathway - Homo sapiens (human) (33)	KEGG	33		4	Pathway
	signaling	4	general MAPK	06211 Other MAPK signaling (6)	KEGG	6		4	Network
	signaling	3	general PI3K	hsa04151 PI3K-Akt signaling pathway - Homo sapiens (human) (34)	KEGG	34		3	Pathway
	signaling	2	general PI3K	06214 PI3K signaling (13)	KEGG	13		2	Network
	signaling	1	general MAPK	06210 ERK signaling (11)	KEGG	11		1	Network
	signaling	0.202055	cytokines and chemokines - interleukines	IL1R1 signalling in Pneumocytes	PS Collection	59		0.202055	Disease
	signaling	0.120907	cytokines and chemokines	GO: cytokine activity	GO	48	18	0.120907	GO: molecular_function
	signaling	0.116541	inflammatory receptors	PAF Expression Targets	PS Collection	31		0.116541	Biological Process
	signaling	0.100613	cytokines and chemokines	GO: cytokine-mediated signaling pathway	GO	82	11	0.100613	GO: biological_process
	signaling	0.0901288	adipose tissue related signaling	Scavenger Receptor OLR1 in Inflammation Related Endothelial Dysfunction	PS Collection	21		0.0901288	Disease
	signaling	0.0885417	cytokines and chemokines	CCR1 Expression Targets	PS Collection	17		0.0885417	Biological Process
	signaling	0.087156	cytokines and chemokines - interleukines	IL1B Expression Targets -> Nociception	PS Collection	19		0.087156	Signal Processing
	signaling	0.0849057	cytokines and chemokines - interleukines	IL17 Signaling in Psoriasis	PS Collection	18		0.0849057	Disease
	signaling	0.0837838	general	GO: receptor ligand activity	GO	62	9	0.0837838	GO: molecular_function
	signaling	0.0810515	adipose tissue related signaling	GO: cellular response to lipid	GO	74	9	0.0810515	GO: biological_process
	signaling	0.0798669	cytokines and chemokines	GO: cytokine receptor binding	GO	48	10	0.0798669	GO: molecular_function
	signaling	0.0768278	general	GO: receptor regulator activity	GO	62	9	0.0768278	GO: molecular_function
	signaling	0.0735786	NFKB	Coagulation Factors->NFkB	PS Collection	22		0.0735786	Biological Process
	signaling	0.0714286	Th17 cell signaling	AHR Signaling in Th17 Cells Function	PS Collection	14		0.0714286	Signal Processing
	signaling	0.0711297	pattern recognition - TLRs	Toll-like Receptors in Sterile Inflammation	PS Collection	17		0.0711297	Biological Process
	signaling	0.0710627	adipose tissue related signaling	GO: response to lipid	GO	111	7	0.0710627	GO: biological_process
	signaling	0.0680473	growth factors	GO: growth factor receptor binding	GO	23	12	0.0680473	GO: molecular_function
	signaling	0.0676403	general	GO: response to hormone	GO	88	7	0.0676403	GO: biological_process
	signaling	0.0655488	general	GO: positive regulation of protein phosphorylation	GO	86	7	0.0655488	GO: biological_process
	signaling	0.0646552	pattern recognition - TLRs	TLR4 Signaling in Leukocytes	PS Collection	15		0.0646552	Biological Process
	signaling	0.0645161	growth factors	GO: growth factor activity	GO	22	12	0.0645161	GO: molecular_function
	signaling	0.0630435	growth factors	GO: positive regulation of phosphorylation	GO	87	6	0.0630435	GO: biological_process
	signaling	0.0616487	growth factors	GO: positive regulation of cell proliferation	GO	86	6	0.0616487	GO: biological_process
	signaling	0.0611664	growth factors	GO: positive regulation of intracellular signal transduction	GO	86	6	0.0611664	GO: biological_process
	signaling	0.0610687	cytokines and chemokines - interleukines	CXC Chemokine Receptor Signaling	PS Collection	16		0.0610687	Biological Process
	signaling	0.0609453	growth factors	GO: response to organic cyclic compound	GO	98	6	0.0609453	GO: biological_process
	signaling	0.0603774	cell stress sgnaling	GO: cellular response to oxygen-containing compound	GO	96	6	0.0603774	GO: biological_process
	signaling	0.0603015	pattern recognition - TLRs	Toll-like Receptors (TLR) in Antiviral Innate Immune Response	PS Collection	12		0.0603015	Disease
	signaling	0.060241	general	GO: positive regulation of phosphate metabolic process	GO	90	6	0.060241	GO: biological_process
	signaling	0.0602007	general	GO: positive regulation of phosphorus metabolic process	GO	90	6	0.0602007	GO: biological_process
	signaling	0.0595238	non-related	GO: response to drug	GO	90	6	0.0595238	GO: biological_process
	signaling	0.0585938	pattern recognition - TLRs	Toll-like Receptor Independent Sterile Inflammation	PS Collection	15		0.0585938	Biological Process
	signaling	0.0565217	cytokines and chemokines	GO: chemokine activity	GO	13	20	0.0565217	GO: molecular_function
	signaling	0.0533333	inflammatory receptors	MC1R in anti-Inflammatory Signaling	PS Collection	12		0.0533333	Biological Process
	signaling	0.0530035	cytokines and chemokines	GO: chemokine receptor binding	GO	15	12	0.0530035	GO: molecular_function
	signaling	0.0529101	general	GO: regulation of protein phosphorylation	GO	100	5	0.0529101	GO: biological_process
	signaling	0.0526316	T-cell signaling	AHR Signaling in Tr1 Cells Function	PS Collection	11		0.0526316	Biological Process
	signaling	0.0516878	general	GO: response to endogenous stimulus	GO	98	5	0.0516878	GO: biological_process
	signaling	0.0510078	general	GO: cellular response to organic substance	GO	124	5	0.0510078	GO: biological_process
	signaling	0.0495495	pattern recognition - TLRs	Toll-like Receptors Act through MYD88-TIRAP Signaling	PS Collection	11		0.0495495	Biological Process
	signaling	0.0487329	general	GO: regulation of phosphorylation	GO	100	5	0.0487329	GO: biological_process
	signaling	0.0487217	general	GO: positive regulation of cellular protein metabolic process	GO	101	5	0.0487217	GO: biological_process
	signaling	0.0463259	general	GO: G-protein coupled receptor binding	GO	29	6	0.0463259	GO: molecular_function
	signaling	0.0406091	pattern recognition - TLRs	GO: signaling pattern recognition receptor activity	GO	8	33	0.0406091	GO: molecular_function
	signaling	0.0393258	vascular inflammatory receptors	GO: heparin binding	GO	14	7	0.0393258	GO: molecular_function
	signaling	0.035	cytokines and chemokines	GO: CXCR chemokine receptor binding	GO	7	26	0.035	GO: molecular_function
	signaling	0.034188	cytokines and chemokines	GO: cytokine binding	GO	12	6	0.034188	GO: molecular_function
	signaling	0.0339367	general	GO: kinase regulator activity	GO	15	5	0.0339367	GO: molecular_function
	signaling	0.0325815	general	GO: hormone receptor binding	GO	13	5	0.0325815	GO: molecular_function
	signaling	0.031941	general	GO: protein kinase regulator activity	GO	13	5	0.031941	GO: molecular_function
	signaling	0.031746	general PI3K	GO: phosphatidylinositol 3-kinase activity	GO	8	10	0.031746	GO: molecular_function
	signaling	0.0301508	general	GO: transcription coactivator binding	GO	6	25	0.0301508	GO: molecular_function
	signaling	0.0300429	cytokines and chemokines	GO: chemoattractant activity	GO	7	11	0.0300429	GO: molecular_function
	signaling	0.0297872	general	GO: nuclear receptor activity	GO	7	11	0.0297872	GO: molecular_function
	signaling	0.029661	cytokines and chemokines	GO: tumor necrosis factor receptor superfamily binding	GO	7	11	0.029661	GO: molecular_function
	signaling	0.029661	general	GO: transcription factor activity, direct ligand regulated sequence-specific DNA binding	GO	7	11	0.029661	GO: molecular_function
	signaling	0.0165746	cell stress sgnaling	GO: positive regulation of calcidiol 1-monooxygenase activity	GO	3	100	0.0165746	GO: biological_process
	signaling	0.0164835	pattern recognition - TLRs	GO: toll-like receptor TLR6:TLR2 signaling pathway	GO	3	75	0.0164835	GO: biological_process
	signaling	0.0163043	cytokines and chemokines	GO: CXCR3 chemokine receptor binding	GO	3	50	0.0163043	GO: molecular_function
	signaling	0.0110497	psoriasis assotiated	GO: positive regulation of timing of anagen	GO	2	100	0.0110497	GO: biological_process
	signaling	0.0110497	cytokines and chemokines - interleukines	GO: interleukin-6 secretion	GO	2	100	0.0110497	GO: biological_process
	signaling	0.0110497	growth factors	GO: positive regulation of transforming growth factor beta3 production	GO	2	100	0.0110497	GO: biological_process
	signaling	0.010989	cytokines and chemokines	GO: neutrophil apoptotic process	GO	2	66	0.010989	GO: biological_process
	signaling	0.010989	pattern recognition - TLRs	GO: toll-like receptor TLR1:TLR2 signaling pathway	GO	2	66	0.010989	GO: biological_process
	signaling	0.010989	T-cell signaling	GO: positive regulation of CD4-positive, CD25-positive, alpha-beta regulatory T cell differentiation involved in immune response	GO	2	66	0.010989	GO: biological_process
	cell process		B-cell signaling	hsa04662 B cell receptor signaling pathway - Homo sapiens (human) (7)	KEGG	7			Pathway
	cell process		non-related	hsa04935 Growth hormone synthesis, secretion and action - Homo sapiens (human) (6)	KEGG	6			Pathway
